# The marginal brain

**DOI:** 10.64898/2026.10.19.760208

**Authors:** Fabio Lokwani-Di Matteo, Pier Luigi Sacco

## Abstract

Goal-directed cognition raises the brain’s energy use only a few percent above resting use, a figure often read as evidence that cognition is metabolically cheap. Models of endogenous precision derive the precision of neural representations from a cost on encoding activity whose unit price is a free parameter. Embedding endogenous precision in a regulated, shared energy budget makes this cost the shadow price of energy at the margin of the budget. Neither the task’s share of the budget nor the net whole-brain increment identifies this price; when tasks face a common price ratio and coding technology is stable, imprecision changes by the exact fourth root of that ratio, so that the cost of information rescales while its shape is preserved; and the co-movement of imprecision and stimulus-linked task energy separates price changes from changes in coding technology. In 12,960 published estimation trials, response variance at matched numerosities rises with prior width in line with the ratios that the calibrated model predicts out of sample, and simulations indicate that a doubled price is detectable with existing paradigms when state-dependent lapses are modeled.

## Supplementary material for "The marginal brain": Replication package: pilot_test_results.csv

outer_replication	numerosity	width_1	width_2	log_variance_ratio	pvalue_centered_cluster_bootstrap	pvalue_bonferroni_63	reject_raw_0_05	reject_bonferroni_0_05
1	50	20	40	0.12695413241436648	0.5424457554244576	1.0	0	0
1	50	20	60	0.42413346785137485	0.282971702829717	1.0	0	0
1	50	40	60	0.29717933543700825	0.48785121487851213	1.0	0	0
1	51	20	40	-0.20007368240471166	0.5823417658234177	1.0	0	0
1	51	20	60	-0.042130522336792375	0.8604139586041396	1.0	0	0
1	51	40	60	0.1579431600679194	0.6205379462053795	1.0	0	0
1	52	20	40	0.1707242440911577	0.3728627137286271	1.0	0	0
1	52	20	60	-0.39418152587521055	0.15908409159084091	1.0	0	0
1	52	40	60	-0.5649057699663681	0.0994900509949005	1.0	0	0
1	53	20	40	-0.8005985802033262	9.999000099990002e-05	0.006299370062993701	1	1
1	53	20	60	-0.19045277150011386	0.31216878312168783	1.0	0	0
1	53	40	60	0.6101458087032122	0.018098190180981903	1.0	1	0
1	54	20	40	-0.18685656182207994	0.3123687631236876	1.0	0	0
1	54	20	60	-0.3783777358386735	0.30596940305969406	1.0	0	0
1	54	40	60	-0.19152117401659347	0.5980401959804019	1.0	0	0
1	55	20	40	0.30231659614286166	0.5397460253974603	1.0	0	0
1	55	20	60	0.27622184800089566	0.418958104189581	1.0	0	0
1	55	40	60	-0.026094748141965936	0.9632036796320368	1.0	0	0
1	56	20	40	-0.06561623313129515	0.8000199980002	1.0	0	0
1	56	20	60	-0.21617159503957342	0.42325767423257676	1.0	0	0
1	56	40	60	-0.15055536190827823	0.6031396860313969	1.0	0	0
1	57	20	40	-0.32659758149384116	0.21747825217478253	1.0	0	0
1	57	20	60	-0.3130266190010344	0.22567743225677434	1.0	0	0
1	57	40	60	0.013570962492806923	0.9754024597540246	1.0	0	0
1	58	20	40	-0.12259637331893614	0.6300369963003699	1.0	0	0
1	58	20	60	0.15934251291032608	0.7088291170882912	1.0	0	0
1	58	40	60	0.28193888622926216	0.27507249275072493	1.0	0	0
1	59	20	40	0.21181744441767963	0.2926707329267073	1.0	0	0
1	59	20	60	0.11510738056580694	0.6436356364363564	1.0	0	0
1	59	40	60	-0.09671006385187264	0.6964303569643036	1.0	0	0
1	60	20	40	-0.1445054800937741	0.5780421957804219	1.0	0	0
1	60	20	60	-0.3815851465583998	0.37096290370962903	1.0	0	0
1	60	40	60	-0.2370796664646258	0.5751424857514249	1.0	0	0
1	61	20	40	0.12329242870231717	0.648035196480352	1.0	0	0
1	61	20	60	0.3266001579308917	0.13708629137086292	1.0	0	0
1	61	40	60	0.20330772922857446	0.5261473852614739	1.0	0	0
1	62	20	40	-0.3283022113811227	0.20407959204079593	1.0	0	0
1	62	20	60	0.023892798537048843	0.8955104489551045	1.0	0	0
1	62	40	60	0.3521950099181715	0.3067693230676932	1.0	0	0
1	63	20	40	-0.405594447943972	0.029497050294970503	1.0	1	0
1	63	20	60	-0.18349207896865904	0.6797320267973203	1.0	0	0
1	63	40	60	0.22210236897531294	0.6682331766823317	1.0	0	0
1	64	20	40	0.08026194335526733	0.7514248575142486	1.0	0	0
1	64	20	60	-0.1383850526588506	0.43975602439756023	1.0	0	0
1	64	40	60	-0.21864699601411808	0.49025097490250974	1.0	0	0
1	65	20	40	0.07292459932506484	0.7508249175082492	1.0	0	0
1	65	20	60	0.3254301687019376	0.270972902709729	1.0	0	0
1	65	40	60	0.25250556937687263	0.5477452254774523	1.0	0	0
1	66	20	40	0.2118383705668427	0.12388761123887611	1.0	0	0
1	66	20	60	-0.9493311578899154	0.0027997200279972004	0.17638236176382363	1	0
1	66	40	60	-1.1611695284567582	0.000999900009999	0.062993700629937	1	0
1	67	20	40	-0.2162411293255087	0.15298470152984703	1.0	0	0
1	67	20	60	0.2850927230638001	0.23817618238176183	1.0	0	0
1	67	40	60	0.5013338523893088	0.05399460053994601	1.0	0	0
1	68	20	40	0.01802098525342581	0.9363063693630637	1.0	0	0
1	68	20	60	-0.5381051431545846	0.10228977102289771	1.0	0	0
1	68	40	60	-0.5561261284080106	0.09959004099590041	1.0	0	0
1	69	20	40	-0.07603403099625573	0.7027297270272973	1.0	0	0
1	69	20	60	-0.3709055907903896	0.26747325267473254	1.0	0	0
1	69	40	60	-0.2948715597941338	0.40145985401459855	1.0	0	0
1	70	20	40	-0.07775914972232865	0.7503249675032497	1.0	0	0
1	70	20	60	-0.10700976372503813	0.593040695930407	1.0	0	0
1	70	40	60	-0.02925061400270948	0.895010498950105	1.0	0	0
2	50	20	40	0.12247276999004617	0.4968503149685031	1.0	0	0
2	50	20	60	0.2224755892172389	0.30896910308969106	1.0	0	0
2	50	40	60	0.10000281922719281	0.6007399260073992	1.0	0	0
2	51	20	40	-0.5744036267349764	0.031296870312968704	1.0	1	0
2	51	20	60	0.12251973410260973	0.7235276472352765	1.0	0	0
2	51	40	60	0.696923360837586	0.0418958104189581	1.0	1	0
2	52	20	40	-0.19872277489903878	0.30446955304469553	1.0	0	0
2	52	20	60	-0.11392662299969095	0.6486351364863514	1.0	0	0
2	52	40	60	0.08479615189934785	0.7557244275572442	1.0	0	0
2	53	20	40	-0.593183547755789	0.0040995900409959	0.2582741725827417	1	0
2	53	20	60	-0.3162726930225064	0.1553844615538446	1.0	0	0
2	53	40	60	0.2769108547332827	0.2782721727827217	1.0	0	0
2	54	20	40	0.18894583043427152	0.5637436256374363	1.0	0	0
2	54	20	60	-0.11808988238977101	0.7207279272072793	1.0	0	0
2	54	40	60	-0.3070357128240425	0.47685231476852313	1.0	0	0
2	55	20	40	-0.2072116816796091	0.44585541445855414	1.0	0	0
2	55	20	60	0.38671465779183056	0.34896510348965104	1.0	0	0
2	55	40	60	0.5939263394714396	0.12098790120987901	1.0	0	0
2	56	20	40	0.0990703985970859	0.7236276372362763	1.0	0	0
2	56	20	60	-0.3020733279160107	0.17368263173682633	1.0	0	0
2	56	40	60	-0.40114372651309654	0.20207979202079793	1.0	0	0
2	57	20	40	0.011978310192313414	0.9532046795320468	1.0	0	0
2	57	20	60	0.24055618749232913	0.37246275372462756	1.0	0	0
2	57	40	60	0.22857787730001566	0.4647535246475352	1.0	0	0
2	58	20	40	-0.02744935516982223	0.9013098690130987	1.0	0	0
2	58	20	60	-0.4142490451172582	0.1456854314568543	1.0	0	0
2	58	40	60	-0.3867996899474359	0.1493850614938506	1.0	0	0
2	59	20	40	-0.39819934186360484	0.028897110288971104	1.0	1	0
2	59	20	60	-0.4066893119058766	0.0898910108989101	1.0	0	0
2	59	40	60	-0.008489970042271778	0.9735026497350265	1.0	0	0
2	60	20	40	-0.2131962990121396	0.4477552244775522	1.0	0	0
2	60	20	60	-0.8427036308459784	0.0051994800519948	0.32756724327567244	1	0
2	60	40	60	-0.6295073318338389	0.09989001099890012	1.0	0	0
2	61	20	40	-0.12301887493666548	0.6662333766623337	1.0	0	0
2	61	20	60	0.32703721330640284	0.12998700129987	1.0	0	0
2	61	40	60	0.4500560882430685	0.15978402159784022	1.0	0	0
2	62	20	40	0.3393824688834623	0.09009099090090991	1.0	0	0
2	62	20	60	0.012757732046758412	0.9645035496450355	1.0	0	0
2	62	40	60	-0.3266247368367038	0.26217378262173785	1.0	0	0
2	63	20	40	-0.48277670575318354	0.04409559044095591	1.0	1	0
2	63	20	60	-0.3717531721448741	0.20037996200379962	1.0	0	0
2	63	40	60	0.11102353360830965	0.6727327267273273	1.0	0	0
2	64	20	40	-0.09069274496159548	0.6134386561343865	1.0	0	0
2	64	20	60	0.016859993437313425	0.9254074592540746	1.0	0	0
2	64	40	60	0.10755273839890893	0.6377362263773623	1.0	0	0
2	65	20	40	0.2190173604382904	0.5798420157984202	1.0	0	0
2	65	20	60	-0.13087611837936686	0.525947405259474	1.0	0	0
2	65	40	60	-0.34989347881765714	0.22957704229577042	1.0	0	0
2	66	20	40	-0.2129790742440891	0.4173582641735826	1.0	0	0
2	66	20	60	-0.3528761623680618	0.1156884311568843	1.0	0	0
2	66	40	60	-0.13989708812397272	0.5976402359764024	1.0	0	0
2	67	20	40	-0.16567327889582323	0.43945605439456054	1.0	0	0
2	67	20	60	0.4139596688976524	0.0821917808219178	1.0	0	0
2	67	40	60	0.5796329477934755	0.0420957904209579	1.0	1	0
2	68	20	40	0.027728558918741465	0.9094090590940906	1.0	0	0
2	68	20	60	-0.46800473868079123	0.2206779322067793	1.0	0	0
2	68	40	60	-0.4957332975995329	0.22577742225777422	1.0	0	0
2	69	20	40	-0.03011052592173327	0.8749125087491251	1.0	0	0
2	69	20	60	-0.08514789546233921	0.7989201079892011	1.0	0	0
2	69	40	60	-0.055037369540605965	0.8835116488351165	1.0	0	0
2	70	20	40	0.13739318418022695	0.5118488151184881	1.0	0	0
2	70	20	60	-0.2526686245974054	0.2933706629337066	1.0	0	0
2	70	40	60	-0.39006180877763247	0.21707829217078292	1.0	0	0
3	50	20	40	0.03969903927314941	0.8089191080891911	1.0	0	0
3	50	20	60	0.18021108639512204	0.45445455454454553	1.0	0	0
3	50	40	60	0.14051204712197238	0.5472452754724527	1.0	0	0
3	51	20	40	0.024989005871131825	0.9163083691630837	1.0	0	0
3	51	20	60	-0.41459393563397107	0.08359164083591641	1.0	0	0
3	51	40	60	-0.4395829415051028	0.11818818118188182	1.0	0	0
3	52	20	40	-0.09594610766873816	0.7474252574742526	1.0	0	0
3	52	20	60	0.3374284942808278	0.32696730326967305	1.0	0	0
3	52	40	60	0.4333746019495659	0.19068093190680932	1.0	0	0
3	53	20	40	-0.5688788441625907	0.0007999200079992001	0.05039496050394961	1	0
3	53	20	60	-0.38684426974602204	0.1362863713628637	1.0	0	0
3	53	40	60	0.18203457441656867	0.3514648535146485	1.0	0	0
3	54	20	40	-0.282631997072612	0.09629037096290372	1.0	0	0
3	54	20	60	0.03912041201170721	0.9516048395160484	1.0	0	0
3	54	40	60	0.3217524090843192	0.620937906209379	1.0	0	0
3	55	20	40	-0.495291132256996	0.0098990100989901	0.6236376362363764	1	0
3	55	20	60	-0.1969714288419287	0.6783321667833216	1.0	0	0
3	55	40	60	0.29831970341506736	0.545045495450455	1.0	0	0
3	56	20	40	-0.3744903498160746	0.062193780621937804	1.0	0	0
3	56	20	60	-0.3353848568680343	0.1954804519548045	1.0	0	0
3	56	40	60	0.039105492948040124	0.8567143285671432	1.0	0	0
3	57	20	40	0.05559207201269214	0.8411158884111589	1.0	0	0
3	57	20	60	-0.20219481912702708	0.3712628737126287	1.0	0	0
3	57	40	60	-0.2577868911397192	0.41425857414258577	1.0	0	0
3	58	20	40	-0.046636906468643755	0.8125187481251874	1.0	0	0
3	58	20	60	0.10492847473071909	0.6402359764023597	1.0	0	0
3	58	40	60	0.15156538119936291	0.5055494450554945	1.0	0	0
3	59	20	40	-0.1352993714823082	0.538046195380462	1.0	0	0
3	59	20	60	-0.0671665499977628	0.8694130586941305	1.0	0	0
3	59	40	60	0.0681328214845455	0.8817118288171183	1.0	0	0
3	60	20	40	-0.057273521233212145	0.8247175282471753	1.0	0	0
3	60	20	60	-0.007455470368137274	0.9734026597340266	1.0	0	0
3	60	40	60	0.049818050865074966	0.8778122187781222	1.0	0	0
3	61	20	40	0.0655930966171403	0.8142185781421858	1.0	0	0
3	61	20	60	-0.19988514896635415	0.5447455254474552	1.0	0	0
3	61	40	60	-0.2654782455834944	0.46635336466353366	1.0	0	0
3	62	20	40	-0.4058107656919466	0.040995900409959006	1.0	1	0
3	62	20	60	-0.6881701751659184	0.0458954104589541	1.0	1	0
3	62	40	60	-0.28235940947397187	0.33936606339366066	1.0	0	0
3	63	20	40	0.4727299532620578	0.20157984201579843	1.0	0	0
3	63	20	60	-0.2794465872134786	0.3544645535446455	1.0	0	0
3	63	40	60	-0.7521765404755363	0.049095090490950906	1.0	1	0
3	64	20	40	-0.005370675237357986	0.978002199780022	1.0	0	0
3	64	20	60	0.36936804228169007	0.26047395260473954	1.0	0	0
3	64	40	60	0.374738717519048	0.30156984301569845	1.0	0	0
3	65	20	40	-0.041015721235047146	0.8307169283071693	1.0	0	0
3	65	20	60	-0.22964876084056352	0.23507649235076492	1.0	0	0
3	65	40	60	-0.1886330396055164	0.3905609439056094	1.0	0	0
3	66	20	40	0.15165668824770653	0.5054494550544946	1.0	0	0
3	66	20	60	-0.010396363646731492	0.9722027797220278	1.0	0	0
3	66	40	60	-0.16205305189443817	0.5561443855614439	1.0	0	0
3	67	20	40	-0.13913145881129899	0.605039496050395	1.0	0	0
3	67	20	60	0.20380675423464678	0.45785421457854214	1.0	0	0
3	67	40	60	0.34293821304594563	0.28997100289971	1.0	0	0
3	68	20	40	-0.07369862690324491	0.7416258374162584	1.0	0	0
3	68	20	60	0.2786091472739776	0.33906609339066096	1.0	0	0
3	68	40	60	0.35230777417722264	0.18618138186181382	1.0	0	0
3	69	20	40	-0.09972543932648074	0.6997300269973002	1.0	0	0
3	69	20	60	0.00775109612139564	0.9813018698130187	1.0	0	0
3	69	40	60	0.10747653544787646	0.7685231476852314	1.0	0	0
3	70	20	40	0.09343364758404481	0.7122287771222878	1.0	0	0
3	70	20	60	-0.09961941130076689	0.7636236376362364	1.0	0	0
3	70	40	60	-0.1930530588848118	0.6336366363363664	1.0	0	0
4	50	20	40	0.17974589979009556	0.5556444355564444	1.0	0	0
4	50	20	60	0.373157421230885	0.21677832216778323	1.0	0	0
4	50	40	60	0.19341152144078935	0.507949205079492	1.0	0	0
4	51	20	40	0.22857808607524832	0.36536346365363465	1.0	0	0
4	51	20	60	-0.28494983276075514	0.11548845115488451	1.0	0	0
4	51	40	60	-0.5135279188360035	0.11768823117688232	1.0	0	0
4	52	20	40	0.2709769948701979	0.1351864813518648	1.0	0	0
4	52	20	60	-0.04208471524603704	0.8351164883511649	1.0	0	0
4	52	40	60	-0.3130617101162349	0.21407859214078592	1.0	0	0
4	53	20	40	0.859165186078994	0.039996000399960006	1.0	1	0
4	53	20	60	0.146299374233809	0.46735326467353266	1.0	0	0
4	53	40	60	-0.7128658118451849	0.09719028097190281	1.0	0	0
4	54	20	40	-0.33847578929594124	0.09299070092990701	1.0	0	0
4	54	20	60	0.07559217485666866	0.8567143285671432	1.0	0	0
4	54	40	60	0.41406796415261	0.33266673332666735	1.0	0	0
4	55	20	40	-0.06887829409410112	0.7953204679532047	1.0	0	0
4	55	20	60	-0.28811325743299854	0.10518948105189481	1.0	0	0
4	55	40	60	-0.21923496333889747	0.3752624737526247	1.0	0	0
4	56	20	40	-0.0810567943997859	0.7296270372962703	1.0	0	0
4	56	20	60	0.1131378806441192	0.6186381361863814	1.0	0	0
4	56	40	60	0.19419467504390503	0.3277672232776722	1.0	0	0
4	57	20	40	0.15459975221616712	0.5036496350364964	1.0	0	0
4	57	20	60	0.35216697212670667	0.13838616138386162	1.0	0	0
4	57	40	60	0.1975672199105396	0.43755624437556245	1.0	0	0
4	58	20	40	-0.2889078698891023	0.07889211078892111	1.0	0	0
4	58	20	60	-0.3311998778087055	0.1207879212078792	1.0	0	0
4	58	40	60	-0.04229200791960334	0.8839116088391161	1.0	0	0
4	59	20	40	-0.6779151450336384	0.0035996400359964	0.22677732226777322	1	0
4	59	20	60	-0.279043649982501	0.30556944305569445	1.0	0	0
4	59	40	60	0.39887149505113734	0.19358064193580643	1.0	0	0
4	60	20	40	-0.23363950975948514	0.3056694330566943	1.0	0	0
4	60	20	60	-0.015862435072255546	0.966003399660034	1.0	0	0
4	60	40	60	0.21777707468722945	0.43395660433956607	1.0	0	0
4	61	20	40	-0.10382312457487067	0.5517448255174483	1.0	0	0
4	61	20	60	0.05983901894297923	0.8334166583341666	1.0	0	0
4	61	40	60	0.16366214351784997	0.5927407259274072	1.0	0	0
4	62	20	40	-0.23775961111114016	0.1947805219478052	1.0	0	0
4	62	20	60	-0.28590090130141715	0.38416158384161586	1.0	0	0
4	62	40	60	-0.048141290190277006	0.8707129287071292	1.0	0	0
4	63	20	40	-0.010475396360748616	0.9631036896310369	1.0	0	0
4	63	20	60	0.42123707274623234	0.28187181281871815	1.0	0	0
4	63	40	60	0.431712469106981	0.24867513248675133	1.0	0	0
4	64	20	40	-0.10937224815187009	0.5357464253574643	1.0	0	0
4	64	20	60	0.04504158411127466	0.8505149485051495	1.0	0	0
4	64	40	60	0.15441383226314495	0.5263473652634737	1.0	0	0
4	65	20	40	0.5202297256570688	0.14458554144585542	1.0	0	0
4	65	20	60	0.20298843864234745	0.46165383461653836	1.0	0	0
4	65	40	60	-0.3172412870147212	0.3578642135786421	1.0	0	0
4	66	20	40	0.06134391888936338	0.7495250474952505	1.0	0	0
4	66	20	60	-0.09385471902380021	0.7295270472952705	1.0	0	0
4	66	40	60	-0.15519863791316368	0.5675432456754325	1.0	0	0
4	67	20	40	-0.044046683866843246	0.8474152584741526	1.0	0	0
4	67	20	60	-0.06850476837416852	0.8694130586941305	1.0	0	0
4	67	40	60	-0.024458084507325277	0.9619038096190381	1.0	0	0
4	68	20	40	0.12138008565335251	0.6207379262073792	1.0	0	0
4	68	20	60	-0.612248017631295	0.0898910108989101	1.0	0	0
4	68	40	60	-0.7336281032846474	0.0585941405859414	1.0	0	0
4	69	20	40	0.03203229053539693	0.8271172882711729	1.0	0	0
4	69	20	60	0.15686687026159876	0.48295170482951705	1.0	0	0
4	69	40	60	0.12483457972620172	0.585941405859414	1.0	0	0
4	70	20	40	0.1170575699646398	0.7434256574342566	1.0	0	0
4	70	20	60	0.6646397075314275	0.029697030296970302	1.0	1	0
4	70	40	60	0.5475821375667876	0.14998500149985	1.0	0	0
5	50	20	40	-0.21901439693687744	0.10318968103189681	1.0	0	0
5	50	20	60	0.13483279662109787	0.5661433856614339	1.0	0	0
5	50	40	60	0.3538471935579752	0.15548445155484453	1.0	0	0
5	51	20	40	0.2683659067698558	0.2263773622637736	1.0	0	0
5	51	20	60	-0.11730959641663713	0.5604439556044396	1.0	0	0
5	51	40	60	-0.38567550318649296	0.13188681131886812	1.0	0	0
5	52	20	40	-0.07377770535214205	0.7695230476952305	1.0	0	0
5	52	20	60	-0.0696194995802559	0.841915808419158	1.0	0	0
5	52	40	60	0.004158205771886187	0.9872012798720128	1.0	0	0
5	53	20	40	0.023084721392745165	0.896010398960104	1.0	0	0
5	53	20	60	-0.2495422443563755	0.3124687531246875	1.0	0	0
5	53	40	60	-0.27262696574912054	0.29527047295270475	1.0	0	0
5	54	20	40	0.0258003636530102	0.9032096790320968	1.0	0	0
5	54	20	60	-0.02281851848940209	0.9408059194080592	1.0	0	0
5	54	40	60	-0.048618882142412174	0.8631136886311369	1.0	0	0
5	55	20	40	0.12400920377592556	0.6340365963403659	1.0	0	0
5	55	20	60	0.5889259169076295	0.016198380161983803	1.0	1	0
5	55	40	60	0.4649167131317039	0.16008399160083991	1.0	0	0
5	56	20	40	0.1872024787899046	0.42025797420257976	1.0	0	0
5	56	20	60	0.2077907395319582	0.38616138386161386	1.0	0	0
5	56	40	60	0.02058826074205367	0.9481051894810519	1.0	0	0
5	57	20	40	-0.2584148991331936	0.34536546345365465	1.0	0	0
5	57	20	60	-0.22936187703713634	0.32296770322967705	1.0	0	0
5	57	40	60	0.02905302209605728	0.9226077392260774	1.0	0	0
5	58	20	40	-0.16756229070266682	0.46735326467353266	1.0	0	0
5	58	20	60	-0.013635844884760311	0.9338066193380662	1.0	0	0
5	58	40	60	0.15392644581790638	0.5111488851114888	1.0	0	0
5	59	20	40	-0.20192181611282914	0.5106489351064893	1.0	0	0
5	59	20	60	-0.3424010110611165	0.19318068193180682	1.0	0	0
5	59	40	60	-0.1404791949482873	0.685031496850315	1.0	0	0
5	60	20	40	-0.28613488142212595	0.3494650534946505	1.0	0	0
5	60	20	60	0.33504557285938835	0.3581641835816418	1.0	0	0
5	60	40	60	0.6211804542815141	0.21787821217878212	1.0	0	0
5	61	20	40	0.11783267318307397	0.5763423657634237	1.0	0	0
5	61	20	60	-0.1374281624465175	0.47415258474152583	1.0	0	0
5	61	40	60	-0.25526083562959156	0.3591640835916408	1.0	0	0
5	62	20	40	0.10929691656846267	0.6553344665533447	1.0	0	0
5	62	20	60	-0.5761389039677652	0.0418958104189581	1.0	1	0
5	62	40	60	-0.6854358205362279	0.0362963703629637	1.0	1	0
5	63	20	40	-0.2179104010846825	0.37366263373662634	1.0	0	0
5	63	20	60	-0.19184660870177908	0.3447655234476552	1.0	0	0
5	63	40	60	0.026063792382903465	0.934006599340066	1.0	0	0
5	64	20	40	0.18400418334916552	0.45525447455254475	1.0	0	0
5	64	20	60	-0.35694089788419514	0.12218778122187782	1.0	0	0
5	64	40	60	-0.5409450812333608	0.11988801119888011	1.0	0	0
5	65	20	40	0.09426250389713725	0.7041295870412959	1.0	0	0
5	65	20	60	-0.13652917276219506	0.47425257474252575	1.0	0	0
5	65	40	60	-0.23079167665933234	0.37576242375762425	1.0	0	0
5	66	20	40	-0.03208332200008587	0.8925107489251075	1.0	0	0
5	66	20	60	0.05998672878696763	0.7536246375362464	1.0	0	0
5	66	40	60	0.09207005078705356	0.7648235176482352	1.0	0	0
5	67	20	40	0.03174095064922212	0.906009399060094	1.0	0	0
5	67	20	60	0.28679194591864277	0.35336466353364665	1.0	0	0
5	67	40	60	0.2550509952694206	0.4333566643335666	1.0	0	0
5	68	20	40	-0.288614979836838	0.05799420057994201	1.0	0	0
5	68	20	60	-0.02362589679214667	0.9494050594940506	1.0	0	0
5	68	40	60	0.2649890830446912	0.49505049495050496	1.0	0	0
5	69	20	40	-0.09293055903805794	0.7135286471352865	1.0	0	0
5	69	20	60	-0.2513471899141612	0.43655634436556345	1.0	0	0
5	69	40	60	-0.15841663087610328	0.6581341865813418	1.0	0	0
5	70	20	40	0.4640497988509803	0.0948905109489051	1.0	0	0
5	70	20	60	0.24747685613006426	0.3514648535146485	1.0	0	0
5	70	40	60	-0.21657294272091612	0.43385661433856615	1.0	0	0
6	50	20	40	-0.21491024240689607	0.08459154084591541	1.0	0	0
6	50	20	60	0.18050165504062632	0.6216378362163784	1.0	0	0
6	50	40	60	0.3954118974475223	0.27347265273472654	1.0	0	0
6	51	20	40	0.25549811895742014	0.3942605739426057	1.0	0	0
6	51	20	60	-0.09324825944025153	0.7190280971902809	1.0	0	0
6	51	40	60	-0.3487463783976717	0.31096890310968905	1.0	0	0
6	52	20	40	0.25387795199546137	0.2460753924607539	1.0	0	0
6	52	20	60	0.23768321361013992	0.3407659234076592	1.0	0	0
6	52	40	60	-0.016194738385321383	0.9554044595540446	1.0	0	0
6	53	20	40	0.48209109281747337	0.1835816418358164	1.0	0	0
6	53	20	60	0.39666140161445534	0.32696730326967305	1.0	0	0
6	53	40	60	-0.08542969120301795	0.8477152284771523	1.0	0	0
6	54	20	40	-0.037971225269595	0.8505149485051495	1.0	0	0
6	54	20	60	-0.6329703127005414	0.004299570042995701	0.27087291270872915	1	0
6	54	40	60	-0.5949990874309462	0.037696230376962306	1.0	1	0
6	55	20	40	0.4338298927805595	0.043795620437956206	1.0	1	0
6	55	20	60	0.16196161235577994	0.6274372562743725	1.0	0	0
6	55	40	60	-0.2718682804247797	0.3992600739926007	1.0	0	0
6	56	20	40	-0.15355390233485072	0.47495250474952505	1.0	0	0
6	56	20	60	-0.48760141677116464	0.07189281071892811	1.0	0	0
6	56	40	60	-0.33404751443631403	0.1867813218678132	1.0	0	0
6	57	20	40	-0.5636940647546316	0.03569643035696431	1.0	1	0
6	57	20	60	-0.158990683374835	0.4567543245675432	1.0	0	0
6	57	40	60	0.4047033813797967	0.1484851514848515	1.0	0	0
6	58	20	40	-0.13394951609941658	0.4022597740225977	1.0	0	0
6	58	20	60	-0.12558447300462938	0.5934406559344065	1.0	0	0
6	58	40	60	0.008365043094787231	0.9731026897310269	1.0	0	0
6	59	20	40	-0.03323641328643625	0.8571142885711429	1.0	0	0
6	59	20	60	0.1024236335683316	0.6648335166483351	1.0	0	0
6	59	40	60	0.13566004685476787	0.5757424257574243	1.0	0	0
6	60	20	40	0.020549993236073465	0.9252074792520748	1.0	0	0
6	60	20	60	-0.2694500648792354	0.28457154284571545	1.0	0	0
6	60	40	60	-0.2900000581153089	0.2445755424457554	1.0	0	0
6	61	20	40	0.4200019753713564	0.11758824117588242	1.0	0	0
6	61	20	60	-0.39765333836498507	0.1336866313368663	1.0	0	0
6	61	40	60	-0.8176553137363414	0.0136986301369863	0.8630136986301369	1	0
6	62	20	40	0.29258746139777664	0.2716728327167283	1.0	0	0
6	62	20	60	0.4420037959708889	0.30086991300869914	1.0	0	0
6	62	40	60	0.14941633457311237	0.7041295870412959	1.0	0	0
6	63	20	40	0.34885668667640934	0.15858414158584141	1.0	0	0
6	63	20	60	0.24278305867930167	0.6514348565143485	1.0	0	0
6	63	40	60	-0.10607362799710783	0.7911208879112088	1.0	0	0
6	64	20	40	0.43913944711922503	0.3106689331066893	1.0	0	0
6	64	20	60	0.6617586394739524	0.0822917708229177	1.0	0	0
6	64	40	60	0.2226191923547275	0.620937906209379	1.0	0	0
6	65	20	40	-0.14985485220569433	0.5322467753224678	1.0	0	0
6	65	20	60	-0.23018942457132147	0.47905209479052097	1.0	0	0
6	65	40	60	-0.08033457236562712	0.8265173482651735	1.0	0	0
6	66	20	40	0.16898190284703205	0.47585241475852413	1.0	0	0
6	66	20	60	0.37797245838720867	0.0744925507449255	1.0	0	0
6	66	40	60	0.20899055554017662	0.40315968403159685	1.0	0	0
6	67	20	40	-0.43693090844285565	0.06969303069693031	1.0	0	0
6	67	20	60	-0.3023167858799956	0.3110688931106889	1.0	0	0
6	67	40	60	0.13461412256285998	0.6527347265273473	1.0	0	0
6	68	20	40	0.07217023860341451	0.7692230776922308	1.0	0	0
6	68	20	60	0.6303705882045965	0.0463953604639536	1.0	1	0
6	68	40	60	0.558200349601182	0.1202879712028797	1.0	0	0
6	69	20	40	-0.2811366006420994	0.067993200679932	1.0	0	0
6	69	20	60	-0.37519260746892896	0.2836716328367163	1.0	0	0
6	69	40	60	-0.09405600682682971	0.7531246875312468	1.0	0	0
6	70	20	40	-0.08666665406092312	0.7427257274272573	1.0	0	0
6	70	20	60	0.2550790376712655	0.2632736726327367	1.0	0	0
6	70	40	60	0.34174569173218855	0.2578742125787421	1.0	0	0
7	50	20	40	0.1698922674700848	0.403959604039596	1.0	0	0
7	50	20	60	-0.0038524840683247367	0.9835016498350165	1.0	0	0
7	50	40	60	-0.1737447515384094	0.4991500849915009	1.0	0	0
7	51	20	40	-0.47784364828411474	0.0522947705229477	1.0	0	0
7	51	20	60	-0.3937775684168404	0.1040895910408959	1.0	0	0
7	51	40	60	0.08406607986727425	0.7242275772422758	1.0	0	0
7	52	20	40	0.4127894043690187	0.1797820217978202	1.0	0	0
7	52	20	60	0.689128323023547	0.10748925107489252	1.0	0	0
7	52	40	60	0.2763389186545283	0.48525147485251474	1.0	0	0
7	53	20	40	0.2642230358500495	0.38816118388161186	1.0	0	0
7	53	20	60	0.19953587364176084	0.3140685931406859	1.0	0	0
7	53	40	60	-0.06468716220828873	0.8347165283471653	1.0	0	0
7	54	20	40	-0.21523691478941015	0.22807719228077192	1.0	0	0
7	54	20	60	-0.29073580520728265	0.2712728727127287	1.0	0	0
7	54	40	60	-0.07549889041787254	0.75002499750025	1.0	0	0
7	55	20	40	0.013995877686393843	0.9759024097590241	1.0	0	0
7	55	20	60	-0.04701184655884197	0.8771122887711229	1.0	0	0
7	55	40	60	-0.06100772424523573	0.8769123087691231	1.0	0	0
7	56	20	40	-0.08980641652278328	0.7259274072592741	1.0	0	0
7	56	20	60	-0.16756075627971925	0.3645635436456354	1.0	0	0
7	56	40	60	-0.07775433975693594	0.7652234776522348	1.0	0	0
7	57	20	40	-0.9086465296041039	0.0007999200079992001	0.05039496050394961	1	0
7	57	20	60	0.20219756330407895	0.5464453554644536	1.0	0	0
7	57	40	60	1.1108440929081829	0.0051994800519948	0.32756724327567244	1	0
7	58	20	40	-0.34467033612311304	0.08549145085491451	1.0	0	0
7	58	20	60	-0.05912097135231172	0.8054194580541946	1.0	0	0
7	58	40	60	0.2855493647708014	0.36166383361663834	1.0	0	0
7	59	20	40	-0.12005870191952293	0.6059394060593941	1.0	0	0
7	59	20	60	0.19864169181623825	0.5423457654234577	1.0	0	0
7	59	40	60	0.3187003937357613	0.19048095190480951	1.0	0	0
7	60	20	40	0.11030155880919432	0.505949405059494	1.0	0	0
7	60	20	60	0.025283443146671407	0.9027097290270973	1.0	0	0
7	60	40	60	-0.08501811566252292	0.7706229377062294	1.0	0	0
7	61	20	40	-0.7354526242248195	0.00019998000199980003	0.012598740125987402	1	1
7	61	20	60	-0.2903240964902746	0.21587841215878412	1.0	0	0
7	61	40	60	0.44512852773454487	0.0948905109489051	1.0	0	0
7	62	20	40	0.06251597177706342	0.8315168483151685	1.0	0	0
7	62	20	60	-0.030281251368047706	0.8378162183781622	1.0	0	0
7	62	40	60	-0.09279722314511117	0.7917208279172083	1.0	0	0
7	63	20	40	-0.34747093781639116	0.0852914708529147	1.0	0	0
7	63	20	60	-0.47174648066674507	0.15428457154284572	1.0	0	0
7	63	40	60	-0.12427554285035386	0.6783321667833216	1.0	0	0
7	64	20	40	-0.24010305485947775	0.3213678632136786	1.0	0	0
7	64	20	60	-0.359023937306603	0.0375962403759624	1.0	1	0
7	64	40	60	-0.11892088244712522	0.6312368763123688	1.0	0	0
7	65	20	40	0.6470136387393406	0.0034996500349965005	0.22047795220477953	1	0
7	65	20	60	0.13435901120774663	0.7331266873312668	1.0	0	0
7	65	40	60	-0.5126546275315941	0.0668933106689331	1.0	0	0
7	66	20	40	0.16235881157396395	0.36996300369963003	1.0	0	0
7	66	20	60	-0.589598938769309	0.09979002099790021	1.0	0	0
7	66	40	60	-0.7519577503432728	0.06569343065693431	1.0	0	0
7	67	20	40	0.07094923083393578	0.7569243075692431	1.0	0	0
7	67	20	60	-0.259528621548127	0.3126687331266873	1.0	0	0
7	67	40	60	-0.33047785238206284	0.20557944205579443	1.0	0	0
7	68	20	40	0.12258821316082051	0.5429457054294571	1.0	0	0
7	68	20	60	-0.9699983393583216	0.0027997200279972004	0.17638236176382363	1	0
7	68	40	60	-1.092586552519142	0.0037996200379962005	0.23937606239376064	1	0
7	69	20	40	0.16417282137934122	0.39576042395760425	1.0	0	0
7	69	20	60	-0.20924325684754572	0.41315868413158685	1.0	0	0
7	69	40	60	-0.37341607822688694	0.05419458054194581	1.0	0	0
7	70	20	40	0.4924511104641918	0.04739526047395261	1.0	1	0
7	70	20	60	0.030118106124761984	0.9323067693230677	1.0	0	0
7	70	40	60	-0.4623330043394298	0.17398260173982602	1.0	0	0
8	50	20	40	0.13549913727708815	0.535946405359464	1.0	0	0
8	50	20	60	-0.3190962227426773	0.48735126487351266	1.0	0	0
8	50	40	60	-0.4545953600197656	0.35376462353764626	1.0	0	0
8	51	20	40	0.539188441765455	0.0006999300069993001	0.04409559044095591	1	1
8	51	20	60	0.11238457011656973	0.7037296270372962	1.0	0	0
8	51	40	60	-0.4268038716488852	0.0963903609639036	1.0	0	0
8	52	20	40	-0.12576671578884221	0.44325567443255676	1.0	0	0
8	52	20	60	-0.1116377353496938	0.7177282271772822	1.0	0	0
8	52	40	60	0.014128980439148326	0.9645035496450355	1.0	0	0
8	53	20	40	0.4122227135081268	0.4413558644135586	1.0	0	0
8	53	20	60	-0.38508360650168105	0.23297670232976703	1.0	0	0
8	53	40	60	-0.7973063200098078	0.0245975402459754	1.0	1	0
8	54	20	40	0.37234750920316145	0.073992600739926	1.0	0	0
8	54	20	60	0.1507334909989815	0.6741325867413258	1.0	0	0
8	54	40	60	-0.22161401820417986	0.5594440555944405	1.0	0	0
8	55	20	40	0.1251968312560101	0.4403559644035596	1.0	0	0
8	55	20	60	-0.24070832980992304	0.5535446455354465	1.0	0	0
8	55	40	60	-0.3659051610659331	0.44165583441655837	1.0	0	0
8	56	20	40	-0.21912133456800642	0.261973802619738	1.0	0	0
8	56	20	60	0.06945947819994759	0.8644135586441356	1.0	0	0
8	56	40	60	0.288580812767954	0.5520447955204479	1.0	0	0
8	57	20	40	-0.2624873504310055	0.2960703929607039	1.0	0	0
8	57	20	60	0.04581729007772754	0.8162183781621838	1.0	0	0
8	57	40	60	0.3083046405087332	0.33806619338066196	1.0	0	0
8	58	20	40	0.5184152633112805	0.006999300069993001	0.44095590440955906	1	0
8	58	20	60	-0.0561771821273547	0.7717228277172283	1.0	0	0
8	58	40	60	-0.5745924454386352	0.013398660133986601	0.8441155884411559	1	0
8	59	20	40	0.19454450235678544	0.48695130486951305	1.0	0	0
8	59	20	60	0.34053612795077426	0.4998500149985001	1.0	0	0
8	59	40	60	0.14599162559398882	0.7786221377862214	1.0	0	0
8	60	20	40	-0.6992997213274472	0.0006999300069993001	0.04409559044095591	1	1
8	60	20	60	-0.2324152207442371	0.24097590240975902	1.0	0	0
8	60	40	60	0.4668845005832101	0.07889211078892111	1.0	0	0
8	61	20	40	-0.06885411186084738	0.7958204179582041	1.0	0	0
8	61	20	60	-0.12586965322647387	0.6434356564343565	1.0	0	0
8	61	40	60	-0.05701554136562651	0.8722127787221278	1.0	0	0
8	62	20	40	-0.34595315099475893	0.28187181281871815	1.0	0	0
8	62	20	60	0.006097233689026681	0.9861013898610139	1.0	0	0
8	62	40	60	0.3520503846837854	0.46055394460553944	1.0	0	0
8	63	20	40	-0.0033843260729900042	0.9901009899010099	1.0	0	0
8	63	20	60	-0.28313587066517665	0.23007699230076992	1.0	0	0
8	63	40	60	-0.2797515445921866	0.26377362263773624	1.0	0	0
8	64	20	40	0.25284352396597565	0.29087091290870914	1.0	0	0
8	64	20	60	-0.782038223611197	0.0014998500149985001	0.09449055094490551	1	0
8	64	40	60	-1.0348817475771728	0.0011998800119988001	0.0755924407559244	1	0
8	65	20	40	-0.042369541660643925	0.8806119388061194	1.0	0	0
8	65	20	60	0.23885434077504358	0.41025897410258977	1.0	0	0
8	65	40	60	0.2812238824356875	0.41275872412758724	1.0	0	0
8	66	20	40	0.1602612715495052	0.41725827417258277	1.0	0	0
8	66	20	60	0.2954831979722242	0.5137486251374862	1.0	0	0
8	66	40	60	0.13522192642271905	0.7557244275572442	1.0	0	0
8	67	20	40	0.2632298799150131	0.29317068293170684	1.0	0	0
8	67	20	60	-0.14125496392806902	0.5345465453454654	1.0	0	0
8	67	40	60	-0.4044848438430822	0.1830816918308169	1.0	0	0
8	68	20	40	-0.18472961764166274	0.4403559644035596	1.0	0	0
8	68	20	60	0.22543385252155035	0.31696830316968305	1.0	0	0
8	68	40	60	0.4101634701632131	0.22157784221577842	1.0	0	0
8	69	20	40	0.31692290959090685	0.27997200279972	1.0	0	0
8	69	20	60	-0.175648648928655	0.49465053494650535	1.0	0	0
8	69	40	60	-0.4925715585195619	0.12958704129587043	1.0	0	0
8	70	20	40	-0.21012990355368572	0.5004499550044995	1.0	0	0
8	70	20	60	-0.3646241550905858	0.16058394160583941	1.0	0	0
8	70	40	60	-0.1544942515369001	0.6851314868513149	1.0	0	0
9	50	20	40	-0.14608129709615195	0.46405359464053597	1.0	0	0
9	50	20	60	0.18932666318289004	0.5335466453354665	1.0	0	0
9	50	40	60	0.33540796027904196	0.37006299370062995	1.0	0	0
9	51	20	40	0.5575929105905639	0.1441855814418558	1.0	0	0
9	51	20	60	0.11233319456492652	0.6952304769523048	1.0	0	0
9	51	40	60	-0.44525971602563735	0.1964803519648035	1.0	0	0
9	52	20	40	-0.2468380229569664	0.13038696130386962	1.0	0	0
9	52	20	60	-0.5495052739781681	0.08499150084991501	1.0	0	0
9	52	40	60	-0.3026672510212017	0.4213578642135786	1.0	0	0
9	53	20	40	0.18701659350574215	0.4968503149685031	1.0	0	0
9	53	20	60	0.36336183282310586	0.20557944205579443	1.0	0	0
9	53	40	60	0.17634523931736348	0.525047495250475	1.0	0	0
9	54	20	40	0.1347747764043052	0.561043895610439	1.0	0	0
9	54	20	60	-0.13767248315470376	0.6217378262173783	1.0	0	0
9	54	40	60	-0.2724472595590089	0.42315768423157685	1.0	0	0
9	55	20	40	-0.2485963008923018	0.1311868813118688	1.0	0	0
9	55	20	60	0.24178403451455735	0.5492450754924507	1.0	0	0
9	55	40	60	0.49038033540685927	0.2206779322067793	1.0	0	0
9	56	20	40	0.2655799642491521	0.073992600739926	1.0	0	0
9	56	20	60	0.5418472999105125	0.029797020297970205	1.0	1	0
9	56	40	60	0.2762673356613606	0.2672732726727327	1.0	0	0
9	57	20	40	-0.1609675309443782	0.4507549245075492	1.0	0	0
9	57	20	60	-0.036929942463432536	0.8971102889711029	1.0	0	0
9	57	40	60	0.1240375884809457	0.6532346765323468	1.0	0	0
9	58	20	40	-0.24411062430977862	0.24197580241975802	1.0	0	0
9	58	20	60	-0.2902070917774906	0.3330666933306669	1.0	0	0
9	58	40	60	-0.04609646746771203	0.8818118188181182	1.0	0	0
9	59	20	40	0.026925961797363476	0.9271072892710729	1.0	0	0
9	59	20	60	-0.004716318756726062	0.987001299870013	1.0	0	0
9	59	40	60	-0.03164228055408952	0.9138086191380862	1.0	0	0
9	60	20	40	-0.4338108814481254	0.09469053094690531	1.0	0	0
9	60	20	60	-0.3900204943883534	0.2676732326767323	1.0	0	0
9	60	40	60	0.04379038705977209	0.9036096390360964	1.0	0	0
9	61	20	40	0.1241725239192897	0.6511348865113489	1.0	0	0
9	61	20	60	-0.219174968387955	0.47125287471252875	1.0	0	0
9	61	40	60	-0.34334749230724465	0.35906409359064095	1.0	0	0
9	62	20	40	-0.009222714869445332	0.9638036196380362	1.0	0	0
9	62	20	60	0.33653199163822517	0.11118888111188881	1.0	0	0
9	62	40	60	0.3457547065076705	0.24897510248975102	1.0	0	0
9	63	20	40	-0.322146999334217	0.11768823117688232	1.0	0	0
9	63	20	60	-0.3289377900564074	0.22907709229077092	1.0	0	0
9	63	40	60	-0.006790790722190348	0.9827017298270173	1.0	0	0
9	64	20	40	0.1393765141829529	0.6023397660233977	1.0	0	0
9	64	20	60	-0.038779260599073766	0.8599140085991401	1.0	0	0
9	64	40	60	-0.1781557747820267	0.5414458554144586	1.0	0	0
9	65	20	40	-0.24721794737322603	0.34006599340065996	1.0	0	0
9	65	20	60	0.1720155692166435	0.39066093390660933	1.0	0	0
9	65	40	60	0.4192335165898695	0.24587541245875413	1.0	0	0
9	66	20	40	0.08886035051729314	0.5800419958004199	1.0	0	0
9	66	20	60	0.31119958952656446	0.47195280471952805	1.0	0	0
9	66	40	60	0.22233923900927116	0.5683431656834317	1.0	0	0
9	67	20	40	-0.02601432469986508	0.9406059394060594	1.0	0	0
9	67	20	60	0.38277530461072906	0.23847615238476152	1.0	0	0
9	67	40	60	0.4087896293105943	0.19258074192580743	1.0	0	0
9	68	20	40	0.009337745506447146	0.9788021197880212	1.0	0	0
9	68	20	60	-0.07831586408743527	0.8555144485551445	1.0	0	0
9	68	40	60	-0.08765360959388233	0.8363163683631637	1.0	0	0
9	69	20	40	-0.19785901370515002	0.31966803319668036	1.0	0	0
9	69	20	60	-0.20302219087195034	0.6203379662033797	1.0	0	0
9	69	40	60	-0.00516317716680041	0.9879012098790121	1.0	0	0
9	70	20	40	0.13056176322670587	0.5980401959804019	1.0	0	0
9	70	20	60	-0.5041779920653451	0.07119288071192881	1.0	0	0
9	70	40	60	-0.6347397552920508	0.0202979702029797	1.0	1	0
10	50	20	40	0.45005816143936256	0.057694230576942306	1.0	0	0
10	50	20	60	0.31234265084115137	0.20257974202579743	1.0	0	0
10	50	40	60	-0.1377155105982112	0.6419358064193581	1.0	0	0
10	51	20	40	-0.03195045701234016	0.8761123887611239	1.0	0	0
10	51	20	60	-0.5043926039937108	0.0476952304769523	1.0	1	0
10	51	40	60	-0.47244214698137066	0.051394860513948606	1.0	0	0
10	52	20	40	-0.06519217182207408	0.8049195080491951	1.0	0	0
10	52	20	60	-0.6326963935803248	0.014298570142985701	0.9008099190080991	1	0
10	52	40	60	-0.5675042217582509	0.048595140485951406	1.0	1	0
10	53	20	40	-0.22408631919188315	0.5086491350864913	1.0	0	0
10	53	20	60	-0.38110167438345943	0.23877612238776122	1.0	0	0
10	53	40	60	-0.15701535519157617	0.6667333266673333	1.0	0	0
10	54	20	40	-0.3785015130515652	0.1217878212178782	1.0	0	0
10	54	20	60	-0.13880109409847685	0.6739326067393261	1.0	0	0
10	54	40	60	0.2397004189530883	0.4430556944305569	1.0	0	0
10	55	20	40	0.24638133279869512	0.47565243475652436	1.0	0	0
10	55	20	60	0.061788399367940186	0.8632136786321368	1.0	0	0
10	55	40	60	-0.1845929334307548	0.6706329367063294	1.0	0	0
10	56	20	40	-0.0512738364287069	0.8064193580641936	1.0	0	0
10	56	20	60	0.3662786917851787	0.15348465153484653	1.0	0	0
10	56	40	60	0.4175525282138855	0.1334866513348665	1.0	0	0
10	57	20	40	0.014255985801840171	0.956904309569043	1.0	0	0
10	57	20	60	0.7736367478769705	0.013098690130986902	0.8252174782521748	1	0
10	57	40	60	0.7593807620751303	0.007099290070992901	0.44725527447255276	1	0
10	58	20	40	-0.09437656884591093	0.6944305569443056	1.0	0	0
10	58	20	60	0.08152267102571599	0.7426257374262574	1.0	0	0
10	58	40	60	0.17589923987162698	0.6168383161683831	1.0	0	0
10	59	20	40	-0.21925988918267414	0.12138786121387861	1.0	0	0
10	59	20	60	-0.30865375434728426	0.404959504049595	1.0	0	0
10	59	40	60	-0.08939386516461008	0.7995200479952005	1.0	0	0
10	60	20	40	-0.09038564350794093	0.6935306469353064	1.0	0	0
10	60	20	60	0.31355961457827913	0.09669033096690331	1.0	0	0
10	60	40	60	0.4039452580862201	0.11388861113888611	1.0	0	0
10	61	20	40	0.11905601170461219	0.6452354764523548	1.0	0	0
10	61	20	60	-0.04746588686985571	0.8286171382861713	1.0	0	0
10	61	40	60	-0.166521898574468	0.6207379262073792	1.0	0	0
10	62	20	40	-0.23997105784065564	0.22907709229077092	1.0	0	0
10	62	20	60	-0.19487461175521945	0.4303569643035696	1.0	0	0
10	62	40	60	0.04509644608543632	0.8733126687331267	1.0	0	0
10	63	20	40	0.2864345590536498	0.22977702229777022	1.0	0	0
10	63	20	60	-0.9889154127930858	0.0037996200379962005	0.23937606239376064	1	0
10	63	40	60	-1.2753499718467358	0.0004999500049995	0.0314968503149685	1	1
10	64	20	40	0.3622839710556138	0.06569343065693431	1.0	0	0
10	64	20	60	-0.2999244003213056	0.10068993100689931	1.0	0	0
10	64	40	60	-0.6622083713769195	0.0020997900209979003	0.13228677132286773	1	0
10	65	20	40	0.034222369813580136	0.9011098890110989	1.0	0	0
10	65	20	60	-0.3650985215707528	0.06679332066793321	1.0	0	0
10	65	40	60	-0.39932089138433285	0.2853714628537146	1.0	0	0
10	66	20	40	-0.05421155344657089	0.7218278172182782	1.0	0	0
10	66	20	60	0.13690382862480882	0.6551344865513449	1.0	0	0
10	66	40	60	0.19111538207137957	0.573042695730427	1.0	0	0
10	67	20	40	-0.29614306969607473	0.29947005299470053	1.0	0	0
10	67	20	60	0.16813843960229832	0.5675432456754325	1.0	0	0
10	67	40	60	0.4642815092983732	0.130986901309869	1.0	0	0
10	68	20	40	0.24792658160432596	0.43575642435756423	1.0	0	0
10	68	20	60	-0.0954500253173367	0.630936906309369	1.0	0	0
10	68	40	60	-0.34337660692166255	0.20377962203779623	1.0	0	0
10	69	20	40	0.07719335626004428	0.635036496350365	1.0	0	0
10	69	20	60	-0.5631098433343149	0.037396260373962605	1.0	1	0
10	69	40	60	-0.6403031995943591	0.0268973102689731	1.0	1	0
10	70	20	40	-0.01617629579092081	0.9306069393060694	1.0	0	0
10	70	20	60	-0.2871819438057624	0.34756524347565243	1.0	0	0
10	70	40	60	-0.2710056480148415	0.40955904409559046	1.0	0	0
11	50	20	40	0.03888243218709592	0.8313168683131686	1.0	0	0
11	50	20	60	0.2314398939580853	0.32256774322567744	1.0	0	0
11	50	40	60	0.19255746177098926	0.5034496550344966	1.0	0	0
11	51	20	40	-0.08182560664886715	0.64003599640036	1.0	0	0
11	51	20	60	-0.13690693885330102	0.656934306569343	1.0	0	0
11	51	40	60	-0.05508133220443391	0.8476152384761524	1.0	0	0
11	52	20	40	0.4139008144711171	0.1227877212278772	1.0	0	0
11	52	20	60	0.2227448364867925	0.5028497150284972	1.0	0	0
11	52	40	60	-0.19115597798432468	0.6341365863413658	1.0	0	0
11	53	20	40	-0.37538328779394076	0.029897010298970104	1.0	1	0
11	53	20	60	-0.2748732351897598	0.31766823317668236	1.0	0	0
11	53	40	60	0.10051005260418096	0.7185281471852815	1.0	0	0
11	54	20	40	0.14111656356400734	0.41705829417058293	1.0	0	0
11	54	20	60	-0.008568709337299524	0.981001899810019	1.0	0	0
11	54	40	60	-0.14968527290130684	0.7278272172782722	1.0	0	0
11	55	20	40	-0.5250556129389722	0.11348865113488651	1.0	0	0
11	55	20	60	-0.3788823851422783	0.12568743125687432	1.0	0	0
11	55	40	60	0.14617322779669384	0.5126487351264873	1.0	0	0
11	56	20	40	0.3929604213457418	0.0918908109189081	1.0	0	0
11	56	20	60	0.2970786015379477	0.15498450154984503	1.0	0	0
11	56	40	60	-0.09588181980779419	0.7277272272772722	1.0	0	0
11	57	20	40	0.4533817815814545	0.14578542145785423	1.0	0	0
11	57	20	60	0.0009999863293227039	0.9962003799620038	1.0	0	0
11	57	40	60	-0.4523817952521317	0.07289271072892711	1.0	0	0
11	58	20	40	0.27034696856888935	0.1161883811618838	1.0	0	0
11	58	20	60	-0.023912406813685224	0.9276072392760724	1.0	0	0
11	58	40	60	-0.2942593753825746	0.18348165183481652	1.0	0	0
11	59	20	40	0.09981490531664156	0.6591340865913409	1.0	0	0
11	59	20	60	-0.038727704737652045	0.8667133286671332	1.0	0	0
11	59	40	60	-0.13854261005429366	0.5702429757024298	1.0	0	0
11	60	20	40	0.16213799955222596	0.39476052394760525	1.0	0	0
11	60	20	60	0.057848874640496276	0.865013498650135	1.0	0	0
11	60	40	60	-0.10428912491172959	0.7459254074592541	1.0	0	0
11	61	20	40	0.10689901923033539	0.6602339766023397	1.0	0	0
11	61	20	60	-0.1470171177550546	0.5875412458754125	1.0	0	0
11	61	40	60	-0.25391613698539	0.49425057494250574	1.0	0	0
11	62	20	40	-0.015037856469693286	0.9222077792220778	1.0	0	0
11	62	20	60	-0.24949003425245206	0.4440555944405559	1.0	0	0
11	62	40	60	-0.23445217778275884	0.49255074492550743	1.0	0	0
11	63	20	40	0.17531398418992591	0.6267373262673732	1.0	0	0
11	63	20	60	-0.0965651066724455	0.7507249275072493	1.0	0	0
11	63	40	60	-0.27187909086237144	0.2014798520147985	1.0	0	0
11	64	20	40	-0.4447913886036415	0.018098190180981903	1.0	1	0
11	64	20	60	-0.5554915127560697	0.010198980101989802	0.6425357464253575	1	0
11	64	40	60	-0.110700124152428	0.6639336066393361	1.0	0	0
11	65	20	40	0.014449755931643061	0.95000499950005	1.0	0	0
11	65	20	60	0.6792906076451928	0.202979702029797	1.0	0	0
11	65	40	60	0.6648408517135498	0.2572742725727427	1.0	0	0
11	66	20	40	-0.05500012880000529	0.8443155684431557	1.0	0	0
11	66	20	60	-0.3291297150028894	0.1024897510248975	1.0	0	0
11	66	40	60	-0.274129586202884	0.35636436356364365	1.0	0	0
11	67	20	40	-0.4561161879011166	0.07019298070192981	1.0	0	0
11	67	20	60	-0.38489233238986936	0.08809119088091191	1.0	0	0
11	67	40	60	0.07122385551124721	0.7468253174682532	1.0	0	0
11	68	20	40	-0.11458188537104073	0.48605139486051396	1.0	0	0
11	68	20	60	0.1186865944608799	0.5477452254774523	1.0	0	0
11	68	40	60	0.23326847983192076	0.3765623437656234	1.0	0	0
11	69	20	40	0.3053449524534206	0.23627637236276372	1.0	0	0
11	69	20	60	-0.0033462285325177176	0.9886011398860114	1.0	0	0
11	69	40	60	-0.3086911809859384	0.34976502349765026	1.0	0	0
11	70	20	40	0.07911374959085822	0.654934506549345	1.0	0	0
11	70	20	60	-0.11374604381665755	0.7025297470252975	1.0	0	0
11	70	40	60	-0.19285979340751566	0.5296470352964704	1.0	0	0
12	50	20	40	-0.3439839512282637	0.0746925307469253	1.0	0	0
12	50	20	60	-0.23602855059714775	0.3370662933706629	1.0	0	0
12	50	40	60	0.1079554006311161	0.6822317768223177	1.0	0	0
12	51	20	40	0.028145263447785205	0.9276072392760724	1.0	0	0
12	51	20	60	0.10460871639291325	0.6783321667833216	1.0	0	0
12	51	40	60	0.07646345294512791	0.8323167683231677	1.0	0	0
12	52	20	40	0.3737882384450489	0.25477452254774524	1.0	0	0
12	52	20	60	0.05563007340081609	0.8326167383261673	1.0	0	0
12	52	40	60	-0.3181581650442327	0.22597740225977403	1.0	0	0
12	53	20	40	0.06871276248394398	0.8252174782521747	1.0	0	0
12	53	20	60	-0.10537994908428491	0.7035296470352965	1.0	0	0
12	53	40	60	-0.17409271156822897	0.4988501149885011	1.0	0	0
12	54	20	40	-0.47946870832980326	0.0071992800719928	0.45355464453554645	1	0
12	54	20	60	-0.6843650080795279	0.034396560343965606	1.0	1	0
12	54	40	60	-0.2048962997497246	0.5664433556644336	1.0	0	0
12	55	20	40	-0.046935239062936444	0.863013698630137	1.0	0	0
12	55	20	60	-0.17851039137668712	0.5261473852614739	1.0	0	0
12	55	40	60	-0.13157515231375064	0.6559344065593441	1.0	0	0
12	56	20	40	0.10259478481603888	0.5740425957404259	1.0	0	0
12	56	20	60	-0.5263185996638863	0.013298670132986702	0.8378162183781622	1	0
12	56	40	60	-0.6289133844799252	0.022897710228977103	1.0	1	0
12	57	20	40	0.4866592757233317	0.026697330266973303	1.0	1	0
12	57	20	60	-0.32752776622225255	0.19968003199680032	1.0	0	0
12	57	40	60	-0.8141870419455842	0.0030996900309969004	0.19528047195280474	1	0
12	58	20	40	-0.061380183877271115	0.7437256274372562	1.0	0	0
12	58	20	60	0.24042563381055015	0.43275672432756723	1.0	0	0
12	58	40	60	0.3018058176878213	0.4116588341165883	1.0	0	0
12	59	20	40	-0.4153210902307521	0.07229277072292771	1.0	0	0
12	59	20	60	-0.46868763009909437	0.1317868213178682	1.0	0	0
12	59	40	60	-0.05336653986834232	0.8895110488951105	1.0	0	0
12	60	20	40	0.1546232809675265	0.6217378262173783	1.0	0	0
12	60	20	60	-0.3512821419205328	0.26807319268073193	1.0	0	0
12	60	40	60	-0.5059054228880592	0.24687531246875313	1.0	0	0
12	61	20	40	-0.08759458754881957	0.702029797020298	1.0	0	0
12	61	20	60	-0.06681038575467402	0.8435156484351565	1.0	0	0
12	61	40	60	0.020784201794145557	0.9404059594040596	1.0	0	0
12	62	20	40	0.8219389765088176	0.0029997000299970002	0.18898110188981102	1	0
12	62	20	60	0.058458852394182526	0.8353164683531646	1.0	0	0
12	62	40	60	-0.7634801241146351	0.0402959704029597	1.0	1	0
12	63	20	40	0.5624021105583479	0.09619038096190381	1.0	0	0
12	63	20	60	-0.4702335637974955	0.0664933506649335	1.0	0	0
12	63	40	60	-1.0326356743558434	0.015198480151984802	0.9575042495750425	1	0
12	64	20	40	-0.06921721783845405	0.7417258274172582	1.0	0	0
12	64	20	60	0.05666013027737384	0.8153184681531847	1.0	0	0
12	64	40	60	0.1258773481158277	0.6734326567343266	1.0	0	0
12	65	20	40	0.05832506586161084	0.8498150184981502	1.0	0	0
12	65	20	60	0.17156356532093803	0.6424357564243576	1.0	0	0
12	65	40	60	0.11323849945932705	0.6927307269273073	1.0	0	0
12	66	20	40	-0.3273848637359588	0.08459154084591541	1.0	0	0
12	66	20	60	0.33503065890678724	0.3464653534646535	1.0	0	0
12	66	40	60	0.662415522642746	0.0658934106589341	1.0	0	0
12	67	20	40	0.40772669450151156	0.052594740525947405	1.0	0	0
12	67	20	60	-0.08880429950818461	0.7391260873912608	1.0	0	0
12	67	40	60	-0.49653099400969625	0.011198880111988802	0.7055294470552945	1	0
12	68	20	40	0.06706877223058791	0.8657134286571343	1.0	0	0
12	68	20	60	-0.4578640539091802	0.11178882111788821	1.0	0	0
12	68	40	60	-0.5249328261397682	0.29747025297470253	1.0	0	0
12	69	20	40	-0.05217137242188513	0.8185181481851814	1.0	0	0
12	69	20	60	-0.30936327461796465	0.29917008299170084	1.0	0	0
12	69	40	60	-0.25719190219607946	0.3972602739726027	1.0	0	0
12	70	20	40	0.08425991831911307	0.5828417158284172	1.0	0	0
12	70	20	60	0.39533792194935335	0.0254974502549745	1.0	1	0
12	70	40	60	0.3110780036302402	0.10378962103789621	1.0	0	0
13	50	20	40	-0.07179757564111497	0.7765223477652234	1.0	0	0
13	50	20	60	0.15731473305125176	0.35206479352064796	1.0	0	0
13	50	40	60	0.2291123086923667	0.42895710428957107	1.0	0	0
13	51	20	40	0.31880605808425333	0.14358564143585642	1.0	0	0
13	51	20	60	0.3689847904025318	0.3491650834916508	1.0	0	0
13	51	40	60	0.05017873231827843	0.8963103689631037	1.0	0	0
13	52	20	40	-0.3624091022335312	0.2652734726527347	1.0	0	0
13	52	20	60	-0.2715417506077237	0.15608439156084392	1.0	0	0
13	52	40	60	0.09086735162580761	0.7841215878412159	1.0	0	0
13	53	20	40	0.1349510276662047	0.7471252874712528	1.0	0	0
13	53	20	60	0.06735946549249242	0.8294170582941706	1.0	0	0
13	53	40	60	-0.06759156217371223	0.8563143685631437	1.0	0	0
13	54	20	40	0.10973610918528173	0.7232276772322768	1.0	0	0
13	54	20	60	0.008409062433877177	0.9814018598140186	1.0	0	0
13	54	40	60	-0.10132704675140462	0.7981201879812019	1.0	0	0
13	55	20	40	-0.07239955561822373	0.8175182481751825	1.0	0	0
13	55	20	60	0.0630716180083643	0.7907209279072093	1.0	0	0
13	55	40	60	0.13547117362658806	0.7085291470852915	1.0	0	0
13	56	20	40	0.09264548713823267	0.5476452354764524	1.0	0	0
13	56	20	60	0.22509568863092333	0.2886711328867113	1.0	0	0
13	56	40	60	0.1324502014926906	0.5083491650834917	1.0	0	0
13	57	20	40	0.4710804763654444	0.17348265173482652	1.0	0	0
13	57	20	60	0.601667471767195	0.016798320167983202	1.0	1	0
13	57	40	60	0.13058699540175067	0.7034296570342966	1.0	0	0
13	58	20	40	-0.11490793727977097	0.5806419358064193	1.0	0	0
13	58	20	60	0.59485339850376	0.07749225077492251	1.0	0	0
13	58	40	60	0.7097613357835308	0.008599140085991401	0.5417458254174583	1	0
13	59	20	40	-0.2196129911627976	0.3394660533946605	1.0	0	0
13	59	20	60	-0.12211411746722946	0.5801419858014198	1.0	0	0
13	59	40	60	0.0974988736955682	0.748025197480252	1.0	0	0
13	60	20	40	-0.0797990561021437	0.7377262273772622	1.0	0	0
13	60	20	60	0.5820608194347996	0.051794820517948204	1.0	0	0
13	60	40	60	0.6618598755369433	0.0882911708829117	1.0	0	0
13	61	20	40	-0.12114003595518139	0.6402359764023597	1.0	0	0
13	61	20	60	-0.7626185956823861	0.021897810218978103	1.0	1	0
13	61	40	60	-0.6414785597272047	0.07629237076292371	1.0	0	0
13	62	20	40	0.35092154914325274	0.20777922207779223	1.0	0	0
13	62	20	60	-0.13581903358301914	0.44595540445955406	1.0	0	0
13	62	40	60	-0.4867405827262719	0.08459154084591541	1.0	0	0
13	63	20	40	-0.3186500241407066	0.1621837816218378	1.0	0	0
13	63	20	60	-0.43321059559963315	0.24927507249275072	1.0	0	0
13	63	40	60	-0.11456057145892654	0.7812218778122187	1.0	0	0
13	64	20	40	0.1769415139685683	0.5641435856414359	1.0	0	0
13	64	20	60	0.3289487787476152	0.24707529247075294	1.0	0	0
13	64	40	60	0.15200726477904694	0.7214278572142786	1.0	0	0
13	65	20	40	-0.09745702675257868	0.7595240475952405	1.0	0	0
13	65	20	60	-0.0028989370610270674	0.9896010398960104	1.0	0	0
13	65	40	60	0.09455808969155156	0.771922807719228	1.0	0	0
13	66	20	40	0.3499007542336988	0.10828917108289171	1.0	0	0
13	66	20	60	0.1144894087676122	0.6188381161883811	1.0	0	0
13	66	40	60	-0.23541134546608683	0.5221477852214779	1.0	0	0
13	67	20	40	-0.10747748542826474	0.6481351864813518	1.0	0	0
13	67	20	60	-0.05911956195408379	0.823917608239176	1.0	0	0
13	67	40	60	0.048357923474181	0.8863113688631137	1.0	0	0
13	68	20	40	0.36721952264188945	0.19938006199380062	1.0	0	0
13	68	20	60	0.5527312728018801	0.11528847115288471	1.0	0	0
13	68	40	60	0.18551175015999072	0.6633336666333367	1.0	0	0
13	69	20	40	-0.02492659040215917	0.8964103589641036	1.0	0	0
13	69	20	60	0.3842850143144419	0.21127887211278873	1.0	0	0
13	69	40	60	0.4092116047166011	0.1321867813218678	1.0	0	0
13	70	20	40	-0.042046127304937155	0.8713128687131287	1.0	0	0
13	70	20	60	-0.09860836296502003	0.6773322667733227	1.0	0	0
13	70	40	60	-0.05656223566008288	0.833016698330167	1.0	0	0
14	50	20	40	0.3681155980565857	0.13338666133386662	1.0	0	0
14	50	20	60	0.21367892551150985	0.3153684631536846	1.0	0	0
14	50	40	60	-0.1544366725450757	0.5615438456154385	1.0	0	0
14	51	20	40	-0.05310451342718787	0.836016398360164	1.0	0	0
14	51	20	60	0.22567318127831346	0.48865113488651135	1.0	0	0
14	51	40	60	0.2787776947055013	0.21107889211078892	1.0	0	0
14	52	20	40	-0.08390098311508565	0.8000199980002	1.0	0	0
14	52	20	60	0.36565669510451315	0.1357864213578642	1.0	0	0
14	52	40	60	0.44955767821959886	0.2126787321267873	1.0	0	0
14	53	20	40	0.031834194874910245	0.9213078692130787	1.0	0	0
14	53	20	60	0.030509628887062566	0.9092090790920908	1.0	0	0
14	53	40	60	-0.00132456598784766	0.9979002099790021	1.0	0	0
14	54	20	40	-0.3180887912942439	0.125987401259874	1.0	0	0
14	54	20	60	0.2817301777073319	0.2526747325267473	1.0	0	0
14	54	40	60	0.5998189690015758	0.047495250474952504	1.0	1	0
14	55	20	40	0.059999083071766386	0.8781121887811218	1.0	0	0
14	55	20	60	-0.1277784986479734	0.6114388561143885	1.0	0	0
14	55	40	60	-0.1877775817197397	0.7090290970902909	1.0	0	0
14	56	20	40	-0.14304562264252388	0.5085491450854914	1.0	0	0
14	56	20	60	-0.19901806954749782	0.41955804419558046	1.0	0	0
14	56	40	60	-0.05597244690497391	0.8044195580441956	1.0	0	0
14	57	20	40	-0.1749681283243696	0.49175082491750827	1.0	0	0
14	57	20	60	0.104716236743243	0.7167283271672833	1.0	0	0
14	57	40	60	0.27968436506761263	0.38536146385361464	1.0	0	0
14	58	20	40	0.17773939096382368	0.5488451154884512	1.0	0	0
14	58	20	60	-0.34022824478048996	0.2064793520647935	1.0	0	0
14	58	40	60	-0.5179676357443136	0.0173982601739826	1.0	1	0
14	59	20	40	0.06033797736387381	0.7264273572642735	1.0	0	0
14	59	20	60	-0.3225471298930634	0.17178282171782822	1.0	0	0
14	59	40	60	-0.3828851072569372	0.035396460353964605	1.0	1	0
14	60	20	40	-0.21154656680273606	0.27447255274472554	1.0	0	0
14	60	20	60	-0.642232604922795	0.0022997700229977	0.14488551144885511	1	0
14	60	40	60	-0.43068603812005885	0.08849115088491151	1.0	0	0
14	61	20	40	-0.17086456832539135	0.38946105389461055	1.0	0	0
14	61	20	60	-0.2409909440753099	0.5726427357264273	1.0	0	0
14	61	40	60	-0.07012637574991867	0.8758124187581242	1.0	0	0
14	62	20	40	0.0958744412888134	0.5908409159084091	1.0	0	0
14	62	20	60	-0.3327245581719474	0.22647735226477353	1.0	0	0
14	62	40	60	-0.42859899946076074	0.0724927507249275	1.0	0	0
14	63	20	40	-0.4636586604180941	0.0198980101989801	1.0	1	0
14	63	20	60	-0.26106897518061667	0.34326567343265674	1.0	0	0
14	63	40	60	0.20258968523747745	0.516048395160484	1.0	0	0
14	64	20	40	-0.35983287561433613	0.14708529147085292	1.0	0	0
14	64	20	60	-0.20108361200623256	0.47495250474952505	1.0	0	0
14	64	40	60	0.15874926360810349	0.5942405759424058	1.0	0	0
14	65	20	40	0.0668652136527689	0.8106189381061893	1.0	0	0
14	65	20	60	-0.3292967758217999	0.19108089191080893	1.0	0	0
14	65	40	60	-0.39616198947456877	0.1334866513348665	1.0	0	0
14	66	20	40	-0.37009133194636185	0.06329367063293671	1.0	0	0
14	66	20	60	0.08687694779357866	0.6886311368863114	1.0	0	0
14	66	40	60	0.4569682797399404	0.0673932606739326	1.0	0	0
14	67	20	40	-0.059524308189958214	0.8511148885111489	1.0	0	0
14	67	20	60	-0.0706699028850519	0.8349165083491651	1.0	0	0
14	67	40	60	-0.011145594695093713	0.9813018698130187	1.0	0	0
14	68	20	40	-0.29158656271417716	0.26317368263173685	1.0	0	0
14	68	20	60	-0.022813771087964993	0.934006599340066	1.0	0	0
14	68	40	60	0.268772791626212	0.33636636336366366	1.0	0	0
14	69	20	40	-0.041436691648041535	0.825917408259174	1.0	0	0
14	69	20	60	-0.164459259343068	0.5273472652734726	1.0	0	0
14	69	40	60	-0.12302256769502645	0.6673332666733327	1.0	0	0
14	70	20	40	0.19669827174865856	0.3742625737426257	1.0	0	0
14	70	20	60	0.3270552168653829	0.20637936206379362	1.0	0	0
14	70	40	60	0.13035694511672435	0.6511348865113489	1.0	0	0
15	50	20	40	-0.24233449164215293	0.2106789321067893	1.0	0	0
15	50	20	60	0.3187320234693894	0.2916708329167083	1.0	0	0
15	50	40	60	0.5610665151115424	0.06579342065793421	1.0	0	0
15	51	20	40	0.2113813692051088	0.3705629437056294	1.0	0	0
15	51	20	60	0.029249425546446606	0.8818118188181182	1.0	0	0
15	51	40	60	-0.18213194365866214	0.5232476752324767	1.0	0	0
15	52	20	40	-0.07016992746452504	0.6075392460753924	1.0	0	0
15	52	20	60	-0.18594773575717133	0.38946105389461055	1.0	0	0
15	52	40	60	-0.11577780829264622	0.6165383461653835	1.0	0	0
15	53	20	40	0.3241638144055167	0.23367663233676633	1.0	0	0
15	53	20	60	0.21893168080661557	0.5507449255074492	1.0	0	0
15	53	40	60	-0.10523213359890116	0.7778222177782221	1.0	0	0
15	54	20	40	0.41441577071442276	0.15708429157084292	1.0	0	0
15	54	20	60	-0.4639046967405698	0.12218778122187782	1.0	0	0
15	54	40	60	-0.8783204674549926	0.06239376062393761	1.0	0	0
15	55	20	40	0.22343415154620383	0.47465253474652536	1.0	0	0
15	55	20	60	0.7963411044460482	0.0306969303069693	1.0	1	0
15	55	40	60	0.5729069528998445	0.1498850114988501	1.0	0	0
15	56	20	40	-0.061535615827905274	0.7511248875112488	1.0	0	0
15	56	20	60	0.18307737513196032	0.3925607439256074	1.0	0	0
15	56	40	60	0.24461299095986558	0.3050694930506949	1.0	0	0
15	57	20	40	0.21311293123283453	0.44465553444655537	1.0	0	0
15	57	20	60	0.5372440412358847	0.14708529147085292	1.0	0	0
15	57	40	60	0.3241311100030502	0.39186081391860816	1.0	0	0
15	58	20	40	-0.04931524136375738	0.8467153284671532	1.0	0	0
15	58	20	60	0.09484169462542051	0.6678332166783322	1.0	0	0
15	58	40	60	0.14415693598917792	0.6353364663533647	1.0	0	0
15	59	20	40	0.1594469487896689	0.579042095790421	1.0	0	0
15	59	20	60	0.14532712036813936	0.7015298470152985	1.0	0	0
15	59	40	60	-0.014119828421529456	0.974002599740026	1.0	0	0
15	60	20	40	-0.17968628682653648	0.32826717328267174	1.0	0	0
15	60	20	60	0.59454055840226	0.08839116088391161	1.0	0	0
15	60	40	60	0.7742268452287965	0.036396360363963605	1.0	1	0
15	61	20	40	-0.015448822241763535	0.9444055594440556	1.0	0	0
15	61	20	60	-0.4009458743288867	0.04739526047395261	1.0	1	0
15	61	40	60	-0.3854970520871231	0.1561843815618438	1.0	0	0
15	62	20	40	-0.2921829845814235	0.1640835916408359	1.0	0	0
15	62	20	60	-0.13786691019743946	0.7470252974702529	1.0	0	0
15	62	40	60	0.15431607438398398	0.7082291770822917	1.0	0	0
15	63	20	40	-0.07739159508238204	0.807019298070193	1.0	0	0
15	63	20	60	-0.31198573119580086	0.5955404459554045	1.0	0	0
15	63	40	60	-0.23459413611341878	0.7348265173482652	1.0	0	0
15	64	20	40	0.05034322379899947	0.821017898210179	1.0	0	0
15	64	20	60	0.4376606343606441	0.13908609139086092	1.0	0	0
15	64	40	60	0.3873174105616446	0.097990200979902	1.0	0	0
15	65	20	40	0.1347102281726159	0.5874412558744125	1.0	0	0
15	65	20	60	-0.01968858920901258	0.9447055294470553	1.0	0	0
15	65	40	60	-0.15439881738162844	0.6502349765023497	1.0	0	0
15	66	20	40	-0.2809049298164834	0.31056894310568944	1.0	0	0
15	66	20	60	-0.33134143919085485	0.10428957104289571	1.0	0	0
15	66	40	60	-0.0504365093743714	0.83991600839916	1.0	0	0
15	67	20	40	-0.3413409984496816	0.13588641135886412	1.0	0	0
15	67	20	60	0.3369285591188875	0.30916908309169083	1.0	0	0
15	67	40	60	0.6782695575685692	0.1287871212878712	1.0	0	0
15	68	20	40	-0.04401163800033725	0.8205179482051795	1.0	0	0
15	68	20	60	0.3891184152804653	0.23117688231176883	1.0	0	0
15	68	40	60	0.4331300532808026	0.20467953204679531	1.0	0	0
15	69	20	40	-0.04369399255099175	0.8142185781421858	1.0	0	0
15	69	20	60	0.6604615214249773	0.06009399060093991	1.0	0	0
15	69	40	60	0.7041555139759689	0.03519648035196481	1.0	1	0
15	70	20	40	-0.3618583967229326	0.13258674132586742	1.0	0	0
15	70	20	60	0.27185644050451063	0.3087691230876912	1.0	0	0
15	70	40	60	0.6337148372274434	0.036696330366963306	1.0	1	0
16	50	20	40	0.02505808613694817	0.9082091790820918	1.0	0	0
16	50	20	60	0.05535005666991316	0.8216178382161784	1.0	0	0
16	50	40	60	0.03029197053296491	0.918008199180082	1.0	0	0
16	51	20	40	-0.25755740093129736	0.31596840315968405	1.0	0	0
16	51	20	60	0.3569569428378278	0.14708529147085292	1.0	0	0
16	51	40	60	0.6145143437691251	0.021397860213978603	1.0	1	0
16	52	20	40	0.16108104559520492	0.5025497450254974	1.0	0	0
16	52	20	60	0.483534568292283	0.1782821717828217	1.0	0	0
16	52	40	60	0.32245352269707805	0.44415558444155584	1.0	0	0
16	53	20	40	-0.14839501362366178	0.47305269473052697	1.0	0	0
16	53	20	60	0.05347835704376206	0.8593140685931406	1.0	0	0
16	53	40	60	0.20187337066742383	0.42815718428157185	1.0	0	0
16	54	20	40	-0.3189546918451916	0.20277972202779723	1.0	0	0
16	54	20	60	-0.09529948358766034	0.803019698030197	1.0	0	0
16	54	40	60	0.2236552082575313	0.6504349565043496	1.0	0	0
16	55	20	40	0.01239212638834191	0.956904309569043	1.0	0	0
16	55	20	60	0.3484306235305649	0.0948905109489051	1.0	0	0
16	55	40	60	0.33603849714222306	0.26647335266473354	1.0	0	0
16	56	20	40	0.021479831605601567	0.946905309469053	1.0	0	0
16	56	20	60	0.5142148380895928	0.0168983101689831	1.0	1	0
16	56	40	60	0.4927350064839913	0.15928407159284072	1.0	0	0
16	57	20	40	-0.07131333596472586	0.7537246275372462	1.0	0	0
16	57	20	60	0.17150308250919227	0.5569443055694431	1.0	0	0
16	57	40	60	0.24281641847391822	0.5575442455754425	1.0	0	0
16	58	20	40	0.031616078921886476	0.8464153584641536	1.0	0	0
16	58	20	60	0.064852260422492	0.8413158684131586	1.0	0	0
16	58	40	60	0.03323618150060546	0.9205079492050795	1.0	0	0
16	59	20	40	0.42277065698711225	0.1202879712028797	1.0	0	0
16	59	20	60	-0.4225662995907121	0.25237476252374763	1.0	0	0
16	59	40	60	-0.8453369565778244	0.009499050094990502	0.5984401559844016	1	0
16	60	20	40	0.1921144262985368	0.5346465353464653	1.0	0	0
16	60	20	60	0.3825216871017926	0.32126787321267875	1.0	0	0
16	60	40	60	0.1904072608032558	0.624937506249375	1.0	0	0
16	61	20	40	-0.05644259420615047	0.8113188681131887	1.0	0	0
16	61	20	60	0.3415851764834179	0.09809019098090191	1.0	0	0
16	61	40	60	0.39802777068956835	0.08849115088491151	1.0	0	0
16	62	20	40	-0.22895843737983787	0.23947605239476052	1.0	0	0
16	62	20	60	-0.0681579768976943	0.8046195380461953	1.0	0	0
16	62	40	60	0.16080046048214355	0.6624337566243376	1.0	0	0
16	63	20	40	0.36707546188890045	0.24627537246275372	1.0	0	0
16	63	20	60	0.7531015698978999	0.36726327367263273	1.0	0	0
16	63	40	60	0.3860261080089994	0.40075992400759924	1.0	0	0
16	64	20	40	-0.6605723969145991	0.006099390060993901	0.3842615738426157	1	0
16	64	20	60	-0.07582656460327677	0.674932506749325	1.0	0	0
16	64	40	60	0.5847458323113224	0.009299070092990702	0.5858414158584142	1	0
16	65	20	40	0.33894826318159466	0.11158884111588842	1.0	0	0
16	65	20	60	-0.521133079060016	0.0165983401659834	1.0	1	0
16	65	40	60	-0.8600813422416106	0.0037996200379962005	0.23937606239376064	1	0
16	66	20	40	0.09980469533155499	0.7656234376562344	1.0	0	0
16	66	20	60	0.019790085293008415	0.9539046095390461	1.0	0	0
16	66	40	60	-0.08001461003854658	0.8847115288471152	1.0	0	0
16	67	20	40	-0.8971704152171256	0.0010998900109989002	0.06929307069293071	1	0
16	67	20	60	0.17222323178800827	0.5460453954604539	1.0	0	0
16	67	40	60	1.069393647005134	0.0033996600339966003	0.2141785821417858	1	0
16	68	20	40	-0.14115909218149994	0.5834416558344165	1.0	0	0
16	68	20	60	-0.008231814163920981	0.9861013898610139	1.0	0	0
16	68	40	60	0.1329272780175788	0.7911208879112088	1.0	0	0
16	69	20	40	-0.06057802263566352	0.7965203479652034	1.0	0	0
16	69	20	60	0.07422808601446915	0.7439256074392561	1.0	0	0
16	69	40	60	0.13480610865013268	0.5937406259374063	1.0	0	0
16	70	20	40	-0.31322027471257363	0.18788121187881213	1.0	0	0
16	70	20	60	-0.9960604947931943	0.0030996900309969004	0.19528047195280474	1	0
16	70	40	60	-0.6828402200806205	0.013498650134986502	0.8504149585041496	1	0
17	50	20	40	-0.06915565364919746	0.7413258674132587	1.0	0	0
17	50	20	60	-0.2006180681667748	0.46795320467953205	1.0	0	0
17	50	40	60	-0.1314624145175772	0.6577342265773423	1.0	0	0
17	51	20	40	-0.2577551921994219	0.41785821417858215	1.0	0	0
17	51	20	60	-0.16883345085239604	0.6348365163483651	1.0	0	0
17	51	40	60	0.0889217413470259	0.8246175382461753	1.0	0	0
17	52	20	40	-0.22392779472952667	0.2973702629737026	1.0	0	0
17	52	20	60	0.4890446469006936	0.050994900509949	1.0	0	0
17	52	40	60	0.7129724416302201	0.0143985601439856	0.9071092890710929	1	0
17	53	20	40	-0.5280154618228741	0.0968903109689031	1.0	0	0
17	53	20	60	-0.18243245962904103	0.6364363563643636	1.0	0	0
17	53	40	60	0.34558300219383287	0.3207679232076792	1.0	0	0
17	54	20	40	-0.0014778393267224302	0.9944005599440056	1.0	0	0
17	54	20	60	-0.3503494040441535	0.2746725327467253	1.0	0	0
17	54	40	60	-0.348871564717431	0.31796820317968205	1.0	0	0
17	55	20	40	0.13447451930634982	0.5271472852714728	1.0	0	0
17	55	20	60	0.12382665053443154	0.5764423557644236	1.0	0	0
17	55	40	60	-0.010647868771918338	0.9523047695230477	1.0	0	0
17	56	20	40	0.035152194417351	0.8737126287371263	1.0	0	0
17	56	20	60	-0.5585303586244255	0.026797320267973202	1.0	1	0
17	56	40	60	-0.5936825530417765	0.029497050294970503	1.0	1	0
17	57	20	40	-0.44580086394810897	0.0131986801319868	0.8315168483151685	1	0
17	57	20	60	-0.12280916976872559	0.5694430556944305	1.0	0	0
17	57	40	60	0.3229916941793834	0.25917408259174085	1.0	0	0
17	58	20	40	0.17762740116261183	0.30416958304169583	1.0	0	0
17	58	20	60	-0.03491494032796922	0.8434156584341566	1.0	0	0
17	58	40	60	-0.21254234149058104	0.45995400459954006	1.0	0	0
17	59	20	40	-0.04531735969914208	0.8738126187381262	1.0	0	0
17	59	20	60	0.3403770771894781	0.3153684631536846	1.0	0	0
17	59	40	60	0.38569443688862015	0.10428957104289571	1.0	0	0
17	60	20	40	0.1464898351877505	0.5916408359164084	1.0	0	0
17	60	20	60	0.32580044973140865	0.07539246075392461	1.0	0	0
17	60	40	60	0.1793106145436582	0.6237376262373763	1.0	0	0
17	61	20	40	-0.40046175577466386	0.0192980701929807	1.0	1	0
17	61	20	60	-0.2098476623361548	0.3418658134186581	1.0	0	0
17	61	40	60	0.19061409343850919	0.44935506449355067	1.0	0	0
17	62	20	40	-0.1898138733963096	0.33936606339366066	1.0	0	0
17	62	20	60	-0.259384905135014	0.34496550344965504	1.0	0	0
17	62	40	60	-0.06957103173870438	0.8005199480051994	1.0	0	0
17	63	20	40	0.01045609084087902	0.9667033296670333	1.0	0	0
17	63	20	60	0.0484881880711715	0.8616138386161384	1.0	0	0
17	63	40	60	0.03803209723029258	0.8405159484051595	1.0	0	0
17	64	20	40	-0.393060842100619	0.08399160083991601	1.0	0	0
17	64	20	60	0.20768270857472365	0.47335266473352666	1.0	0	0
17	64	40	60	0.6007435506753427	0.0428957104289571	1.0	1	0
17	65	20	40	-0.1595941344890101	0.648035196480352	1.0	0	0
17	65	20	60	-0.2006595838871615	0.23697630236976303	1.0	0	0
17	65	40	60	-0.04106544939815151	0.918108189181082	1.0	0	0
17	66	20	40	-0.34135894725202676	0.027897210278972105	1.0	1	0
17	66	20	60	0.09212932325127259	0.6724327567243276	1.0	0	0
17	66	40	60	0.4334882705032993	0.10208979102089791	1.0	0	0
17	67	20	40	0.30196958848538064	0.21627837216278373	1.0	0	0
17	67	20	60	0.3529641737260809	0.34836516348365165	1.0	0	0
17	67	40	60	0.05099458524070027	0.9016098390160984	1.0	0	0
17	68	20	40	-0.11580891224226002	0.6461353864613538	1.0	0	0
17	68	20	60	0.11773944115724416	0.7207279272072793	1.0	0	0
17	68	40	60	0.23354835339950428	0.5147485251474853	1.0	0	0
17	69	20	40	0.3509504823807059	0.13338666133386662	1.0	0	0
17	69	20	60	-0.03251567253954911	0.9079092090790921	1.0	0	0
17	69	40	60	-0.38346615492025493	0.17698230176982302	1.0	0	0
17	70	20	40	-0.327702765285422	0.0801919808019198	1.0	0	0
17	70	20	60	0.4108305044197115	0.050094990500949906	1.0	0	0
17	70	40	60	0.7385332697051337	0.0028997100289971	0.1826817318268173	1	0
18	50	20	40	-0.13974177234348525	0.5972402759724028	1.0	0	0
18	50	20	60	-0.4667081128925432	0.0306969303069693	1.0	1	0
18	50	40	60	-0.32696634054905793	0.21937806219378062	1.0	0	0
18	51	20	40	-0.1674423806723339	0.2852714728527147	1.0	0	0
18	51	20	60	0.2527581452105989	0.38616138386161386	1.0	0	0
18	51	40	60	0.420200525882933	0.131986801319868	1.0	0	0
18	52	20	40	-0.09470958844800695	0.696030396960304	1.0	0	0
18	52	20	60	0.05516178104972409	0.8781121887811218	1.0	0	0
18	52	40	60	0.14987136949773094	0.6953304669533047	1.0	0	0
18	53	20	40	0.4663528832318185	0.1366863313668633	1.0	0	0
18	53	20	60	-0.347008997019048	0.1254874512548745	1.0	0	0
18	53	40	60	-0.8133618802508666	0.029897010298970104	1.0	1	0
18	54	20	40	0.22357509599333847	0.38046195380461956	1.0	0	0
18	54	20	60	0.2525303579918628	0.45125487451254875	1.0	0	0
18	54	40	60	0.02895526199852439	0.944005599440056	1.0	0	0
18	55	20	40	-0.1250561712749084	0.605039496050395	1.0	0	0
18	55	20	60	-0.6470708075421788	0.0021997800219978004	0.13858614138586142	1	0
18	55	40	60	-0.5220146362672703	0.057194280571942806	1.0	0	0
18	56	20	40	-0.38410975636317707	0.0628937106289371	1.0	0	0
18	56	20	60	-0.3242899326921441	0.16528347165283472	1.0	0	0
18	56	40	60	0.05981982367103303	0.7552244775522448	1.0	0	0
18	57	20	40	0.03177121850368398	0.7983201679832017	1.0	0	0
18	57	20	60	0.497992874317131	0.007599240075992401	0.47875212478752127	1	0
18	57	40	60	0.46622165581344704	0.0045995400459954	0.28977102289771023	1	0
18	58	20	40	-0.16417115390233805	0.24367563243675633	1.0	0	0
18	58	20	60	-0.15416190711585367	0.6084391560843916	1.0	0	0
18	58	40	60	0.010009246786484337	0.9772022797720228	1.0	0	0
18	59	20	40	-0.7042101148773807	0.0025997400259974	0.16378362163783622	1	0
18	59	20	60	-0.2961069481156629	0.45145485451454853	1.0	0	0
18	59	40	60	0.40810316676171793	0.20227977202279773	1.0	0	0
18	60	20	40	0.5571317236452576	0.030396960303969604	1.0	1	0
18	60	20	60	0.30860130012792064	0.1812818718128187	1.0	0	0
18	60	40	60	-0.24853042351733687	0.47315268473152683	1.0	0	0
18	61	20	40	-0.12623695424812822	0.6436356364363564	1.0	0	0
18	61	20	60	-0.27056252046768053	0.3999600039996	1.0	0	0
18	61	40	60	-0.14432556621955228	0.720927907209279	1.0	0	0
18	62	20	40	0.07408422185546676	0.547945205479452	1.0	0	0
18	62	20	60	-0.22196961871369378	0.42645735426457354	1.0	0	0
18	62	40	60	-0.2960538405691606	0.2937706229377062	1.0	0	0
18	63	20	40	-0.24035378967168036	0.40345965403459655	1.0	0	0
18	63	20	60	0.4961328524142775	0.40345965403459655	1.0	0	0
18	63	40	60	0.7364866420859579	0.21577842215778423	1.0	0	0
18	64	20	40	-0.4651498414768354	0.0198980101989801	1.0	1	0
18	64	20	60	-0.07113663395810857	0.7511248875112488	1.0	0	0
18	64	40	60	0.394013207518727	0.09929007099290071	1.0	0	0
18	65	20	40	0.4220853371763113	0.06919308069193081	1.0	0	0
18	65	20	60	0.04065708608320196	0.8971102889711029	1.0	0	0
18	65	40	60	-0.38142825109310935	0.17868213178682132	1.0	0	0
18	66	20	40	-0.006799643733581822	0.9758024197580242	1.0	0	0
18	66	20	60	-0.1391098078154002	0.5174482551744826	1.0	0	0
18	66	40	60	-0.1323101640818183	0.6495350464953504	1.0	0	0
18	67	20	40	-0.22361137791426117	0.3364663533646635	1.0	0	0
18	67	20	60	0.14838623339296547	0.49405059494050596	1.0	0	0
18	67	40	60	0.3719976113072266	0.26687331266873315	1.0	0	0
18	68	20	40	0.10384571703856625	0.6792320767923208	1.0	0	0
18	68	20	60	0.1876523099245559	0.5848415158484151	1.0	0	0
18	68	40	60	0.0838065928859896	0.8096190380961904	1.0	0	0
18	69	20	40	-0.3084363990544051	0.1715828417158284	1.0	0	0
18	69	20	60	-0.46986741397495807	0.05319468053194681	1.0	0	0
18	69	40	60	-0.16143101492055303	0.6087391260873912	1.0	0	0
18	70	20	40	-0.2617201791501297	0.1050894910508949	1.0	0	0
18	70	20	60	-0.2633365808342485	0.22307769223077692	1.0	0	0
18	70	40	60	-0.0016164016841186955	0.9943005699430058	1.0	0	0
19	50	20	40	0.06617173578749558	0.7928207179282072	1.0	0	0
19	50	20	60	-0.18270577036553706	0.47355264473552644	1.0	0	0
19	50	40	60	-0.24887750615303267	0.4343565643435656	1.0	0	0
19	51	20	40	-0.21811464141760833	0.26617338266173385	1.0	0	0
19	51	20	60	0.2368590705980871	0.3086691330866913	1.0	0	0
19	51	40	60	0.4549737120156955	0.065993400659934	1.0	0	0
19	52	20	40	-0.24740786013531244	0.26987301269873015	1.0	0	0
19	52	20	60	-0.0012837642009939378	0.9976002399760024	1.0	0	0
19	52	40	60	0.2461240959343184	0.40535946405359463	1.0	0	0
19	53	20	40	0.07530646962869254	0.7575242475752425	1.0	0	0
19	53	20	60	-0.13087628257909506	0.6392360763923608	1.0	0	0
19	53	40	60	-0.20618275220778765	0.36296370362963704	1.0	0	0
19	54	20	40	-0.4118011077548602	0.0331966803319668	1.0	1	0
19	54	20	60	-0.07185488508283933	0.8553144685531446	1.0	0	0
19	54	40	60	0.33994622267202074	0.4894510548945106	1.0	0	0
19	55	20	40	0.18221330661515708	0.3798620137986201	1.0	0	0
19	55	20	60	0.09698910724205569	0.6381361863813618	1.0	0	0
19	55	40	60	-0.08522419937310148	0.7122287771222878	1.0	0	0
19	56	20	40	-0.33367372442274296	0.07389261073892611	1.0	0	0
19	56	20	60	-0.6626397337932018	0.0012998700129987	0.08189181081891811	1	0
19	56	40	60	-0.32896600937045906	0.14058594140585942	1.0	0	0
19	57	20	40	0.349781313123915	0.1141885811418858	1.0	0	0
19	57	20	60	0.18275675985323545	0.5713428657134286	1.0	0	0
19	57	40	60	-0.1670245532706797	0.6413358664133587	1.0	0	0
19	58	20	40	-0.010374298834340661	0.9622037796220378	1.0	0	0
19	58	20	60	0.15194281974197416	0.5446455354464553	1.0	0	0
19	58	40	60	0.16231711857631487	0.648035196480352	1.0	0	0
19	59	20	40	-0.055731771250867757	0.8241175882411759	1.0	0	0
19	59	20	60	0.07118932421897016	0.8421157884211579	1.0	0	0
19	59	40	60	0.12692109546983785	0.7988201179882012	1.0	0	0
19	60	20	40	0.2373185015845783	0.278972102789721	1.0	0	0
19	60	20	60	-0.08409927898502251	0.8324167583241676	1.0	0	0
19	60	40	60	-0.3214177805696007	0.46015398460153983	1.0	0	0
19	61	20	40	-0.052555293914335374	0.8671132886711329	1.0	0	0
19	61	20	60	-0.12575052132701553	0.7057294270572942	1.0	0	0
19	61	40	60	-0.07319522741268013	0.8786121387861214	1.0	0	0
19	62	20	40	-0.1152026695674662	0.6571342865713429	1.0	0	0
19	62	20	60	0.36706169904459973	0.21847815218478153	1.0	0	0
19	62	40	60	0.48226436861206595	0.24907509249075094	1.0	0	0
19	63	20	40	0.029085051597670306	0.935006499350065	1.0	0	0
19	63	20	60	-0.9182327836358365	0.00039996000399960006	0.025197480251974803	1	1
19	63	40	60	-0.9473178352335068	0.012198780121987801	0.7685231476852314	1	0
19	64	20	40	0.1702828026558453	0.6772322767723228	1.0	0	0
19	64	20	60	0.34753769072335167	0.22397760223977603	1.0	0	0
19	64	40	60	0.17725488806750642	0.6666333366663334	1.0	0	0
19	65	20	40	0.016260920984932446	0.9547045295470453	1.0	0	0
19	65	20	60	-0.9492825272131907	0.0026997300269973002	0.1700829917008299	1	0
19	65	40	60	-0.9655434481981232	0.011198880111988802	0.7055294470552945	1	0
19	66	20	40	-0.12372791652548205	0.5438456154384561	1.0	0	0
19	66	20	60	0.26178865334092677	0.3538646135386461	1.0	0	0
19	66	40	60	0.3855165698664088	0.1787821217878212	1.0	0	0
19	67	20	40	0.47763794679526583	0.08439156084391561	1.0	0	0
19	67	20	60	0.5313613446820885	0.0217978202179782	1.0	1	0
19	67	40	60	0.05372339788682272	0.8573142685731426	1.0	0	0
19	68	20	40	0.6376588768704453	0.0065993400659934	0.41575842415758424	1	0
19	68	20	60	0.3169963740948761	0.2625737426257374	1.0	0	0
19	68	40	60	-0.3206625027755692	0.3257674232576742	1.0	0	0
19	69	20	40	-0.3435846478259778	0.1862813718628137	1.0	0	0
19	69	20	60	-0.4609366053733037	0.0575942405759424	1.0	0	0
19	69	40	60	-0.11735195754732582	0.5711428857114289	1.0	0	0
19	70	20	40	-0.3556381805545533	0.07999200079992001	1.0	0	0
19	70	20	60	-0.6321895562949673	0.0178982101789821	1.0	1	0
19	70	40	60	-0.2765513757404139	0.27207279272072793	1.0	0	0
20	50	20	40	0.025365337811772314	0.9094090590940906	1.0	0	0
20	50	20	60	-0.2617414297340915	0.298970102989701	1.0	0	0
20	50	40	60	-0.2871067675458639	0.30916908309169083	1.0	0	0
20	51	20	40	0.3670882096915152	0.17478252174782521	1.0	0	0
20	51	20	60	0.16308355720225318	0.47565243475652436	1.0	0	0
20	51	40	60	-0.20400465248926214	0.559044095590441	1.0	0	0
20	52	20	40	-0.018731738907352365	0.9424057594240576	1.0	0	0
20	52	20	60	0.15606486439661782	0.44565543445655437	1.0	0	0
20	52	40	60	0.17479660330397026	0.5687431256874312	1.0	0	0
20	53	20	40	-0.18532937889959303	0.5183481651834817	1.0	0	0
20	53	20	60	0.052171921000208114	0.8433156684331566	1.0	0	0
20	53	40	60	0.23750129989980123	0.42115788421157885	1.0	0	0
20	54	20	40	0.037315012196841926	0.8868113188681132	1.0	0	0
20	54	20	60	-0.6232728190499597	0.1461853814618538	1.0	0	0
20	54	40	60	-0.6605878312468016	0.17198280171982802	1.0	0	0
20	55	20	40	0.08071172365738902	0.7128287171282872	1.0	0	0
20	55	20	60	0.03083286904799086	0.9453054694530547	1.0	0	0
20	55	40	60	-0.049878854609397935	0.9169083091690831	1.0	0	0
20	56	20	40	-0.027688884573362108	0.8747125287471252	1.0	0	0
20	56	20	60	-0.04078986002218774	0.8428157184281572	1.0	0	0
20	56	40	60	-0.013100975448825656	0.9472052794720528	1.0	0	0
20	57	20	40	-0.10642920809594013	0.5043495650434956	1.0	0	0
20	57	20	60	0.42498364056503335	0.1377862213778622	1.0	0	0
20	57	40	60	0.5314128486609734	0.1055894410558944	1.0	0	0
20	58	20	40	-0.3164693772720938	0.1705829417058294	1.0	0	0
20	58	20	60	0.4816992094799911	0.26417358264173585	1.0	0	0
20	58	40	60	0.7981685867520849	0.16798320167983202	1.0	0	0
20	59	20	40	-0.07663404178597491	0.7348265173482652	1.0	0	0
20	59	20	60	0.03795411817643978	0.8716128387161284	1.0	0	0
20	59	40	60	0.1145881599624148	0.7138286171382862	1.0	0	0
20	60	20	40	0.13564111239181556	0.6478352164783522	1.0	0	0
20	60	20	60	0.18396233754566552	0.5432456754324567	1.0	0	0
20	60	40	60	0.04832122515385014	0.92010798920108	1.0	0	0
20	61	20	40	0.021684000435895405	0.8979102089791021	1.0	0	0
20	61	20	60	0.08450250527811479	0.7843215678432157	1.0	0	0
20	61	40	60	0.06281850484221932	0.7523247675232477	1.0	0	0
20	62	20	40	0.15089907188187016	0.44245575442455753	1.0	0	0
20	62	20	60	0.20208528624918048	0.36506349365063495	1.0	0	0
20	62	40	60	0.051186214367310356	0.8432156784321568	1.0	0	0
20	63	20	40	-0.05548092074440235	0.849015098490151	1.0	0	0
20	63	20	60	0.09586145073900862	0.7107289271072893	1.0	0	0
20	63	40	60	0.15134237148341112	0.6448355164483551	1.0	0	0
20	64	20	40	-0.06866947090253876	0.7165283471652835	1.0	0	0
20	64	20	60	0.2021331710555003	0.38396160383961603	1.0	0	0
20	64	40	60	0.27080264195803916	0.4500549945005499	1.0	0	0
20	65	20	40	-0.08682614092793167	0.6676332366763323	1.0	0	0
20	65	20	60	-0.3684195320395841	0.0735926407359264	1.0	0	0
20	65	40	60	-0.28159339111165244	0.22227777222277773	1.0	0	0
20	66	20	40	-0.011083223549436836	0.9567043295670433	1.0	0	0
20	66	20	60	0.015255891164819659	0.9654034596540346	1.0	0	0
20	66	40	60	0.026339114714256495	0.9213078692130787	1.0	0	0
20	67	20	40	-0.37506289049005337	0.11598840115988401	1.0	0	0
20	67	20	60	0.016486549526429098	0.9331066893310669	1.0	0	0
20	67	40	60	0.3915494400164827	0.08289171082891711	1.0	0	0
20	68	20	40	-0.2380817621614759	0.1284871512848715	1.0	0	0
20	68	20	60	0.16339086614206377	0.5981401859814018	1.0	0	0
20	68	40	60	0.4014726283035395	0.26747325267473254	1.0	0	0
20	69	20	40	0.004709225995445647	0.9804019598040196	1.0	0	0
20	69	20	60	-0.4273547888770441	0.25417458254174585	1.0	0	0
20	69	40	60	-0.4320640148724897	0.3250674932506749	1.0	0	0
20	70	20	40	-0.49546607395894643	0.030596940305969402	1.0	1	0
20	70	20	60	-0.7172449393040351	0.010298970102989701	0.6488351164883511	1	0
20	70	40	60	-0.22177886534508873	0.42895710428957107	1.0	0	0
21	50	20	40	-0.2258615089010021	0.2518748125187481	1.0	0	0
21	50	20	60	-0.3913347981761128	0.25647435256474355	1.0	0	0
21	50	40	60	-0.1654732892751107	0.5773422657734226	1.0	0	0
21	51	20	40	0.03223997420301062	0.8931106889311069	1.0	0	0
21	51	20	60	-0.0057540286243008935	0.9796020397960205	1.0	0	0
21	51	40	60	-0.0379940028273115	0.9046095390460954	1.0	0	0
21	52	20	40	-0.42291064981189097	0.10438956104389562	1.0	0	0
21	52	20	60	0.016000014206888808	0.9585041495850415	1.0	0	0
21	52	40	60	0.4389106640187798	0.06189381061893811	1.0	0	0
21	53	20	40	0.1021948977810657	0.6262373762623737	1.0	0	0
21	53	20	60	-0.05586497358276868	0.8296170382961704	1.0	0	0
21	53	40	60	-0.15805987136383443	0.5980401959804019	1.0	0	0
21	54	20	40	0.22015367658021848	0.42225777422257776	1.0	0	0
21	54	20	60	0.41078403172391237	0.21387861213878612	1.0	0	0
21	54	40	60	0.1906303551436939	0.6541345865413458	1.0	0	0
21	55	20	40	-0.21908615673641288	0.27747225277472254	1.0	0	0
21	55	20	60	-0.89575033255011	0.0006999300069993001	0.04409559044095591	1	1
21	55	40	60	-0.6766641758136971	0.018698130186981302	1.0	1	0
21	56	20	40	-0.466000799208274	0.0197980201979802	1.0	1	0
21	56	20	60	-0.45227649420064464	0.09579042095790422	1.0	0	0
21	56	40	60	0.013724305007629386	0.9611038896110389	1.0	0	0
21	57	20	40	0.3984470650319288	0.10898910108989102	1.0	0	0
21	57	20	60	0.38708015731846473	0.0357964203579642	1.0	1	0
21	57	40	60	-0.01136690771346403	0.967003299670033	1.0	0	0
21	58	20	40	0.40144000575463934	0.027697230276972302	1.0	1	0
21	58	20	60	-0.0732363401079694	0.7473252674732527	1.0	0	0
21	58	40	60	-0.4746763458626088	0.0188981101889811	1.0	1	0
21	59	20	40	-0.04072315592122116	0.8372162783721628	1.0	0	0
21	59	20	60	-0.12623122680716337	0.6211378862113789	1.0	0	0
21	59	40	60	-0.08550807088594213	0.7629237076292371	1.0	0	0
21	60	20	40	0.4454478409469963	0.008899110088991101	0.5606439356064393	1	0
21	60	20	60	0.6422305818290444	0.09669033096690331	1.0	0	0
21	60	40	60	0.19678274088204817	0.5946405359464053	1.0	0	0
21	61	20	40	-0.1982476018698377	0.41415858414158585	1.0	0	0
21	61	20	60	-0.15239369561963959	0.5785421457854215	1.0	0	0
21	61	40	60	0.04585390625019826	0.8363163683631637	1.0	0	0
21	62	20	40	0.0438875919467767	0.837916208379162	1.0	0	0
21	62	20	60	-0.39668173322039946	0.1116888311168883	1.0	0	0
21	62	40	60	-0.4405693251671762	0.03849615038496151	1.0	1	0
21	63	20	40	-0.5006998521701308	0.0428957104289571	1.0	1	0
21	63	20	60	-0.5239051053881069	0.10568943105689431	1.0	0	0
21	63	40	60	-0.023205253217976157	0.944005599440056	1.0	0	0
21	64	20	40	-0.2646911675459533	0.30796920307969206	1.0	0	0
21	64	20	60	0.27233487350758173	0.3017698230176982	1.0	0	0
21	64	40	60	0.5370260410535351	0.0842915708429157	1.0	0	0
21	65	20	40	0.10798891832360334	0.591040895910409	1.0	0	0
21	65	20	60	0.12609507872368264	0.7533246675332467	1.0	0	0
21	65	40	60	0.018106160400079424	0.9653034696530347	1.0	0	0
21	66	20	40	0.08300693120202009	0.7373262673732627	1.0	0	0
21	66	20	60	-0.2000090905237898	0.5896410358964104	1.0	0	0
21	66	40	60	-0.2830160217258099	0.5349465053494651	1.0	0	0
21	67	20	40	-0.012033939526119114	0.942005799420058	1.0	0	0
21	67	20	60	-0.434455522421985	0.101989801019898	1.0	0	0
21	67	40	60	-0.4224215828958659	0.1528847115288471	1.0	0	0
21	68	20	40	0.03300987720790859	0.9025097490250975	1.0	0	0
21	68	20	60	0.26569775419773584	0.40745925407459255	1.0	0	0
21	68	40	60	0.2326878769898271	0.5531446855314468	1.0	0	0
21	69	20	40	0.06306503098201749	0.7608239176082392	1.0	0	0
21	69	20	60	-0.21085784328376247	0.4253574642535746	1.0	0	0
21	69	40	60	-0.2739228742657798	0.42855714428557146	1.0	0	0
21	70	20	40	-0.10182559958654887	0.6681331866813318	1.0	0	0
21	70	20	60	-0.13929203897361694	0.7174282571742826	1.0	0	0
21	70	40	60	-0.03746643938706807	0.9136086391360864	1.0	0	0
22	50	20	40	0.2755948877924435	0.09969003099690031	1.0	0	0
22	50	20	60	0.7841973907397112	0.0352964703529647	1.0	1	0
22	50	40	60	0.5086025029472677	0.10838916108389161	1.0	0	0
22	51	20	40	0.0037004406755903017	0.9847015298470153	1.0	0	0
22	51	20	60	0.003989107731351335	0.9922007799220078	1.0	0	0
22	51	40	60	0.0002886670557609321	0.9998000199980002	1.0	0	0
22	52	20	40	0.011127048862577494	0.947005299470053	1.0	0	0
22	52	20	60	0.009000485575425782	0.9705029497050295	1.0	0	0
22	52	40	60	-0.002126563287151604	0.9934006599340066	1.0	0	0
22	53	20	40	0.3223888954363741	0.42115788421157885	1.0	0	0
22	53	20	60	0.1574227416172694	0.4597540245975402	1.0	0	0
22	53	40	60	-0.16496615381910476	0.7050294970502949	1.0	0	0
22	54	20	40	-0.4275917735414905	0.036896310368963105	1.0	1	0
22	54	20	60	0.16869723376944276	0.6752324767523248	1.0	0	0
22	54	40	60	0.5962890073109333	0.12398760123987601	1.0	0	0
22	55	20	40	-0.24085893349856713	0.3835616438356164	1.0	0	0
22	55	20	60	0.153665799231998	0.6241375862413758	1.0	0	0
22	55	40	60	0.3945247327305652	0.3174682531746825	1.0	0	0
22	56	20	40	0.0671224463803628	0.7885211478852114	1.0	0	0
22	56	20	60	-0.3092526955790384	0.264973502649735	1.0	0	0
22	56	40	60	-0.37637514195940114	0.11238876112388761	1.0	0	0
22	57	20	40	0.0990601987273022	0.7208279172082792	1.0	0	0
22	57	20	60	0.24809742091644554	0.4617538246175382	1.0	0	0
22	57	40	60	0.14903722218914345	0.6597340265973403	1.0	0	0
22	58	20	40	-0.15642057811255491	0.4557544245575442	1.0	0	0
22	58	20	60	-0.21366163422448486	0.30516948305169483	1.0	0	0
22	58	40	60	-0.057241056111929936	0.8621137886211379	1.0	0	0
22	59	20	40	0.2607184765736342	0.32586741325867413	1.0	0	0
22	59	20	60	-0.30491532949092837	0.47565243475652436	1.0	0	0
22	59	40	60	-0.5656338060645625	0.34976502349765026	1.0	0	0
22	60	20	40	-0.03313413875169791	0.9205079492050795	1.0	0	0
22	60	20	60	-0.30281131560122365	0.28247175282471754	1.0	0	0
22	60	40	60	-0.2696771768495257	0.48985101489851013	1.0	0	0
22	61	20	40	0.17955135472670744	0.2860713928607139	1.0	0	0
22	61	20	60	0.5658241038874576	0.05349465053494651	1.0	0	0
22	61	40	60	0.3862727491607503	0.2662733726627337	1.0	0	0
22	62	20	40	0.3828827183567975	0.0156984301569843	0.989001099890011	1	0
22	62	20	60	-0.09123956026102527	0.6407359264073592	1.0	0	0
22	62	40	60	-0.47412227861782286	0.05499450054994501	1.0	0	0
22	63	20	40	-0.16230608339823116	0.7764223577642235	1.0	0	0
22	63	20	60	-0.7828500721268593	0.035596440355964404	1.0	1	0
22	63	40	60	-0.6205439887286281	0.3681631836816318	1.0	0	0
22	64	20	40	-0.4052325771950816	0.11838816118388161	1.0	0	0
22	64	20	60	-0.21727478905192776	0.37336266373362664	1.0	0	0
22	64	40	60	0.1879577881431538	0.6241375862413758	1.0	0	0
22	65	20	40	0.39811058973178215	0.23917608239176083	1.0	0	0
22	65	20	60	0.38879562522142097	0.38676132386761325	1.0	0	0
22	65	40	60	-0.009314964510361241	0.9665033496650335	1.0	0	0
22	66	20	40	0.1567815404074909	0.40455954404559547	1.0	0	0
22	66	20	60	-0.5649963990773317	0.045495450454954504	1.0	1	0
22	66	40	60	-0.7217779394848227	0.022097790220977902	1.0	1	0
22	67	20	40	0.07572741259009343	0.7438256174382561	1.0	0	0
22	67	20	60	-0.002879523710392327	0.9872012798720128	1.0	0	0
22	67	40	60	-0.07860693630048582	0.7566243375662434	1.0	0	0
22	68	20	40	0.23574833654084562	0.09829017098290171	1.0	0	0
22	68	20	60	-0.6793489551014887	0.039896010398960104	1.0	1	0
22	68	40	60	-0.9150972916423343	0.011398860113988602	0.7181281871812819	1	0
22	69	20	40	0.03620097893080886	0.8371162883711629	1.0	0	0
22	69	20	60	-0.09587250295626115	0.7808219178082192	1.0	0	0
22	69	40	60	-0.13207348188706997	0.6854314568543146	1.0	0	0
22	70	20	40	0.29034443139726873	0.10328967103289671	1.0	0	0
22	70	20	60	0.26547844383379354	0.23367663233676633	1.0	0	0
22	70	40	60	-0.02486598756347521	0.9286071392860714	1.0	0	0
23	50	20	40	0.10076195015841487	0.6132386761323868	1.0	0	0
23	50	20	60	-0.5332944445831266	0.05269473052694731	1.0	0	0
23	50	40	60	-0.6340563947415414	0.028197180281971802	1.0	1	0
23	51	20	40	0.1557200557505465	0.5211478852114788	1.0	0	0
23	51	20	60	-0.17456593045473887	0.3251674832516748	1.0	0	0
23	51	40	60	-0.3302859862052853	0.24037596240375964	1.0	0	0
23	52	20	40	0.11418187884468253	0.5325467453254674	1.0	0	0
23	52	20	60	-0.6941001639083452	0.0010998900109989002	0.06929307069293071	1	0
23	52	40	60	-0.8082820427530276	0.0016998300169983002	0.1070892910708929	1	0
23	53	20	40	-0.4555773558277624	0.04179582041795821	1.0	1	0
23	53	20	60	-0.35983489495471627	0.0484951504849515	1.0	1	0
23	53	40	60	0.09574246087304601	0.6908309169083092	1.0	0	0
23	54	20	40	-0.397482969502772	0.1192880711928807	1.0	0	0
23	54	20	60	-0.9228511357924308	0.007099290070992901	0.44725527447255276	1	0
23	54	40	60	-0.5253681662896589	0.17078292170782922	1.0	0	0
23	55	20	40	-0.14935729517891755	0.6556344365563443	1.0	0	0
23	55	20	60	0.21499355428128833	0.3945605439456054	1.0	0	0
23	55	40	60	0.36435084946020585	0.25937406259374063	1.0	0	0
23	56	20	40	-0.08382610059423269	0.634936506349365	1.0	0	0
23	56	20	60	0.28075219447626276	0.38506149385061494	1.0	0	0
23	56	40	60	0.36457829507049544	0.26507349265073493	1.0	0	0
23	57	20	40	0.5713632066493985	0.031796820317968204	1.0	1	0
23	57	20	60	0.3724760371933372	0.3137686231376862	1.0	0	0
23	57	40	60	-0.19888716945606136	0.5935406459354065	1.0	0	0
23	58	20	40	-0.2548567584285769	0.22107789221077892	1.0	0	0
23	58	20	60	-0.22130037003614156	0.2762723727627237	1.0	0	0
23	58	40	60	0.03355638839243535	0.8540145985401459	1.0	0	0
23	59	20	40	0.011113921780650168	0.9411058894110589	1.0	0	0
23	59	20	60	-0.3496436879296402	0.26877312268773124	1.0	0	0
23	59	40	60	-0.36075760971029036	0.1785821417858214	1.0	0	0
23	60	20	40	0.34852412261711857	0.06919308069193081	1.0	0	0
23	60	20	60	0.4717815581798955	0.21327867213278673	1.0	0	0
23	60	40	60	0.12325743556277693	0.7712228777122287	1.0	0	0
23	61	20	40	0.03281329122206543	0.9063093690630937	1.0	0	0
23	61	20	60	0.17609356544665053	0.35836416358364165	1.0	0	0
23	61	40	60	0.14328027422458525	0.659034096590341	1.0	0	0
23	62	20	40	-0.3141655960166583	0.0953904609539046	1.0	0	0
23	62	20	60	-0.05227838345715801	0.8124187581241876	1.0	0	0
23	62	40	60	0.26188721255950037	0.30146985301469853	1.0	0	0
23	63	20	40	-0.5057576324654678	0.0857914208579142	1.0	0	0
23	63	20	60	-0.12574144452620756	0.7342265773422658	1.0	0	0
23	63	40	60	0.3800161879392602	0.1967803219678032	1.0	0	0
23	64	20	40	-0.09856410823328775	0.6273372662733727	1.0	0	0
23	64	20	60	0.33648269437192807	0.27687231276872315	1.0	0	0
23	64	40	60	0.4350468026052158	0.3203679632036796	1.0	0	0
23	65	20	40	0.655615379774274	0.0058994100589941	0.37166283371662834	1	0
23	65	20	60	0.060175489627186364	0.838016198380162	1.0	0	0
23	65	40	60	-0.5954398901470878	0.032996700329967	1.0	1	0
23	66	20	40	-0.08753315414973674	0.5935406459354065	1.0	0	0
23	66	20	60	-0.775937661709008	0.0071992800719928	0.45355464453554645	1	0
23	66	40	60	-0.6884045075592713	0.0217978202179782	1.0	1	0
23	67	20	40	-0.40577574617935824	0.15598440155984403	1.0	0	0
23	67	20	60	0.18510018150809124	0.42185781421857815	1.0	0	0
23	67	40	60	0.5908759276874495	0.125987401259874	1.0	0	0
23	68	20	40	-0.12521076877554246	0.5765423457654234	1.0	0	0
23	68	20	60	-0.35306564648268796	0.11358864113588642	1.0	0	0
23	68	40	60	-0.2278548777071454	0.3955604439556044	1.0	0	0
23	69	20	40	0.0024703198100718225	0.99000099990001	1.0	0	0
23	69	20	60	0.1279887737988839	0.6523347665233477	1.0	0	0
23	69	40	60	0.12551845398881215	0.58994100589941	1.0	0	0
23	70	20	40	-0.3410663363800295	0.22187781221877811	1.0	0	0
23	70	20	60	-0.34833813316483786	0.24817518248175183	1.0	0	0
23	70	40	60	-0.007271796784808344	0.977002299770023	1.0	0	0
24	50	20	40	0.107288341448728	0.6637336266373363	1.0	0	0
24	50	20	60	0.14921654635775863	0.37846215378462156	1.0	0	0
24	50	40	60	0.04192820490903043	0.8580141985801419	1.0	0	0
24	51	20	40	0.014860260876594839	0.9497050294970503	1.0	0	0
24	51	20	60	-0.4654607669849281	0.058894110588941104	1.0	0	0
24	51	40	60	-0.480321027861523	0.037896210378962104	1.0	1	0
24	52	20	40	0.4296302459407069	0.1822817718228177	1.0	0	0
24	52	20	60	0.5139716321952161	0.08289171082891711	1.0	0	0
24	52	40	60	0.08434138625450922	0.8126187381261873	1.0	0	0
24	53	20	40	0.07642897399382843	0.8238176182381762	1.0	0	0
24	53	20	60	-0.37196077083867096	0.18398160183981602	1.0	0	0
24	53	40	60	-0.44838974483249955	0.1282871712828717	1.0	0	0
24	54	20	40	-0.180748971008136	0.30986901309869014	1.0	0	0
24	54	20	60	-0.11094242347891217	0.7014298570142986	1.0	0	0
24	54	40	60	0.06980654752922387	0.8495150484951505	1.0	0	0
24	55	20	40	0.0060866674919116456	0.9764023597640236	1.0	0	0
24	55	20	60	0.3578997869148454	0.1932806719328067	1.0	0	0
24	55	40	60	0.351813119422934	0.28757124287571245	1.0	0	0
24	56	20	40	0.04383334825220522	0.8542145785421458	1.0	0	0
24	56	20	60	-0.07585806823904243	0.7585241475852414	1.0	0	0
24	56	40	60	-0.11969141649124769	0.5185481451854814	1.0	0	0
24	57	20	40	0.0401176238044495	0.8274172582741726	1.0	0	0
24	57	20	60	0.013419825636606363	0.9612038796120388	1.0	0	0
24	57	40	60	-0.026697798167843224	0.9396060393960604	1.0	0	0
24	58	20	40	0.3688990643323381	0.014898510148985102	0.9386061393860614	1	0
24	58	20	60	0.17071857888177916	0.43045695430456954	1.0	0	0
24	58	40	60	-0.19818048545055897	0.41015898410158985	1.0	0	0
24	59	20	40	0.17561598640233902	0.5428457154284572	1.0	0	0
24	59	20	60	0.07931749124150987	0.7629237076292371	1.0	0	0
24	59	40	60	-0.096298495160829	0.6814318568143186	1.0	0	0
24	60	20	40	-0.2195477184810629	0.3421657834216578	1.0	0	0
24	60	20	60	-0.05028275076890216	0.8056194380561944	1.0	0	0
24	60	40	60	0.1692649677121607	0.5481451854814519	1.0	0	0
24	61	20	40	0.04750870327260069	0.8337166283371663	1.0	0	0
24	61	20	60	0.2600981814540645	0.3671632836716328	1.0	0	0
24	61	40	60	0.21258947818146387	0.5191480851914808	1.0	0	0
24	62	20	40	-0.20988415307701697	0.39476052394760525	1.0	0	0
24	62	20	60	-0.4085046690385334	0.13488651134886512	1.0	0	0
24	62	40	60	-0.1986205159615165	0.47795220477952205	1.0	0	0
24	63	20	40	-0.194678898357392	0.31656834316568344	1.0	0	0
24	63	20	60	0.18464789874939863	0.6532346765323468	1.0	0	0
24	63	40	60	0.3793267971067905	0.5288471152884712	1.0	0	0
24	64	20	40	-0.4577107731997556	0.0143985601439856	0.9071092890710929	1	0
24	64	20	60	-0.10957622004140812	0.5921407859214078	1.0	0	0
24	64	40	60	0.3481345531583475	0.09629037096290372	1.0	0	0
24	65	20	40	-0.38679516687030874	0.14378562143785623	1.0	0	0
24	65	20	60	0.19197262236068965	0.46125387461253875	1.0	0	0
24	65	40	60	0.5787677892309984	0.028897110288971104	1.0	1	0
24	66	20	40	-0.3094085977958309	0.17128287171282872	1.0	0	0
24	66	20	60	0.21699069108782315	0.5133486651334866	1.0	0	0
24	66	40	60	0.5263992888836541	0.17518248175182483	1.0	0	0
24	67	20	40	0.13417495394761264	0.47325267473252675	1.0	0	0
24	67	20	60	-0.07761248348629136	0.8098190180981902	1.0	0	0
24	67	40	60	-0.21178743743390407	0.5338466153384661	1.0	0	0
24	68	20	40	-0.14220123757425962	0.5957404259574043	1.0	0	0
24	68	20	60	-0.26199415116048513	0.5525447455254474	1.0	0	0
24	68	40	60	-0.11979291358622557	0.7651234876512348	1.0	0	0
24	69	20	40	0.39573673219917044	0.0197980201979802	1.0	1	0
24	69	20	60	0.19421528106096042	0.48825117488251174	1.0	0	0
24	69	40	60	-0.2015214511382099	0.43555644435556445	1.0	0	0
24	70	20	40	-0.1170064239271729	0.5521447855214479	1.0	0	0
24	70	20	60	-0.21818659766122533	0.40335966403359663	1.0	0	0
24	70	40	60	-0.10118017373405241	0.6494350564943505	1.0	0	0
25	50	20	40	-0.3193526514392312	0.23447655234476553	1.0	0	0
25	50	20	60	0.16635822023900892	0.46195380461953806	1.0	0	0
25	50	40	60	0.4857108716782402	0.05749425057494251	1.0	0	0
25	51	20	40	-0.04263147732749332	0.8529147085291471	1.0	0	0
25	51	20	60	0.07297179830283107	0.8697130286971303	1.0	0	0
25	51	40	60	0.11560327563032442	0.773922607739226	1.0	0	0
25	52	20	40	-0.41138161382287697	0.05119488051194881	1.0	0	0
25	52	20	60	-0.4257122251294857	0.04509549045095491	1.0	1	0
25	52	40	60	-0.014330611306608827	0.9421057894210579	1.0	0	0
25	53	20	40	-0.44872570913080445	0.029497050294970503	1.0	1	0
25	53	20	60	-0.4072756797842832	0.08949105089491051	1.0	0	0
25	53	40	60	0.04145002934652136	0.8595140485951405	1.0	0	0
25	54	20	40	-0.049457545885738634	0.825917408259174	1.0	0	0
25	54	20	60	-0.4349178447101158	0.2676732326767323	1.0	0	0
25	54	40	60	-0.3854602988243771	0.3007699230076992	1.0	0	0
25	55	20	40	-0.21416368245633155	0.3625637436256374	1.0	0	0
25	55	20	60	-0.14293481479712744	0.6459354064593541	1.0	0	0
25	55	40	60	0.07122886765920419	0.8227177282271773	1.0	0	0
25	56	20	40	0.26943140364496726	0.1952804719528047	1.0	0	0
25	56	20	60	0.2902731281901469	0.1294870512948705	1.0	0	0
25	56	40	60	0.020841724545179643	0.9382061793820617	1.0	0	0
25	57	20	40	-0.17849717527782122	0.5009499050094991	1.0	0	0
25	57	20	60	-0.41211802828268523	0.13038696130386962	1.0	0	0
25	57	40	60	-0.233620853004864	0.5030496950304969	1.0	0	0
25	58	20	40	-0.40831968788232625	0.0160983901609839	1.0	1	0
25	58	20	60	-0.11654139503220279	0.5617438256174383	1.0	0	0
25	58	40	60	0.29177829285012347	0.17598240175982402	1.0	0	0
25	59	20	40	-0.3598998924309352	0.027097290270972903	1.0	1	0
25	59	20	60	-0.23300734988051858	0.4854514548545146	1.0	0	0
25	59	40	60	0.12689254255041657	0.7006299370062994	1.0	0	0
25	60	20	40	0.0009253086717171193	0.9959004099590041	1.0	0	0
25	60	20	60	-0.6777273640502735	0.015798420157984203	0.9953004699530048	1	0
25	60	40	60	-0.6786526727219907	0.013798620137986202	0.8693130686931307	1	0
25	61	20	40	0.12281550940916697	0.6659334066593341	1.0	0	0
25	61	20	60	0.3724828848741077	0.10728927107289271	1.0	0	0
25	61	40	60	0.2496673754649406	0.46295370462953706	1.0	0	0
25	62	20	40	-0.19145706882949218	0.401959804019598	1.0	0	0
25	62	20	60	-0.17072912436566454	0.47305269473052697	1.0	0	0
25	62	40	60	0.020727944463827745	0.9488051194880512	1.0	0	0
25	63	20	40	-0.18190788337650815	0.4507549245075492	1.0	0	0
25	63	20	60	-0.17611332377433994	0.47405259474052597	1.0	0	0
25	63	40	60	0.0057945596021682245	0.9865013498650135	1.0	0	0
25	64	20	40	0.08337950163770888	0.7444255574442555	1.0	0	0
25	64	20	60	0.3098609801301986	0.23077692230776922	1.0	0	0
25	64	40	60	0.2264814784924895	0.4266573342665733	1.0	0	0
25	65	20	40	-0.3259427335033876	0.1733826617338266	1.0	0	0
25	65	20	60	-0.7202852083433089	0.07729227077292271	1.0	0	0
25	65	40	60	-0.3943424748399212	0.24807519248075194	1.0	0	0
25	66	20	40	0.014307020162179942	0.9517048295170483	1.0	0	0
25	66	20	60	0.08866800045698287	0.8514148585141486	1.0	0	0
25	66	40	60	0.07436098029480294	0.8736126387361264	1.0	0	0
25	67	20	40	0.4088850981342744	0.0755924407559244	1.0	0	0
25	67	20	60	-0.1361623472103544	0.5243475652434757	1.0	0	0
25	67	40	60	-0.5450474453446288	0.046795320467953205	1.0	1	0
25	68	20	40	0.14581703958876188	0.49865013498650135	1.0	0	0
25	68	20	60	0.2836065744871724	0.24697530246975302	1.0	0	0
25	68	40	60	0.1377895348984105	0.6353364663533647	1.0	0	0
25	69	20	40	-0.16953329695271863	0.5680431956804319	1.0	0	0
25	69	20	60	-0.41324744253011914	0.053894610538946106	1.0	0	0
25	69	40	60	-0.24371414557740054	0.49435056494350565	1.0	0	0
25	70	20	40	0.1824377982438235	0.5117488251174882	1.0	0	0
25	70	20	60	0.210476133175753	0.24517548245175483	1.0	0	0
25	70	40	60	0.02803833493192953	0.9232076792320768	1.0	0	0
26	50	20	40	-0.06732699471981195	0.7708229177082292	1.0	0	0
26	50	20	60	-0.06886760014688169	0.7831216878312168	1.0	0	0
26	50	40	60	-0.0015406054270696659	0.9966003399660034	1.0	0	0
26	51	20	40	0.01836648913818279	0.9413058694130587	1.0	0	0
26	51	20	60	-0.16902274439967716	0.45585441455854414	1.0	0	0
26	51	40	60	-0.18738923353785994	0.5275472452754725	1.0	0	0
26	52	20	40	-0.12381536758135338	0.6153384661533846	1.0	0	0
26	52	20	60	-0.017999450855930084	0.9468053194680532	1.0	0	0
26	52	40	60	0.10581591672542327	0.654934506549345	1.0	0	0
26	53	20	40	0.14050195004871752	0.48185181481851813	1.0	0	0
26	53	20	60	0.31320364111528615	0.19358064193580643	1.0	0	0
26	53	40	60	0.17270169106656846	0.40285971402859716	1.0	0	0
26	54	20	40	0.09296873697406147	0.6975302469753024	1.0	0	0
26	54	20	60	0.5525566366071626	0.1817818218178182	1.0	0	0
26	54	40	60	0.4595878996331012	0.31616838316168383	1.0	0	0
26	55	20	40	-0.09676487975433487	0.6979302069793021	1.0	0	0
26	55	20	60	0.170455537041115	0.6478352164783522	1.0	0	0
26	55	40	60	0.26722041679544983	0.5057494250574942	1.0	0	0
26	56	20	40	0.18876095538283977	0.22797720227977203	1.0	0	0
26	56	20	60	0.0018663092812973528	0.9941005899410059	1.0	0	0
26	56	40	60	-0.18689464610154233	0.4420557944205579	1.0	0	0
26	57	20	40	0.04066880152155543	0.8006199380061993	1.0	0	0
26	57	20	60	-0.5224284761262489	0.07839216078392161	1.0	0	0
26	57	40	60	-0.5630972776478044	0.045795420457954206	1.0	1	0
26	58	20	40	0.3226263757029315	0.1461853814618538	1.0	0	0
26	58	20	60	-0.22746428559578472	0.28057194280571945	1.0	0	0
26	58	40	60	-0.5500906612987162	0.012698730126987301	0.8000199980002	1	0
26	59	20	40	-0.35180448797700525	0.23737626237376264	1.0	0	0
26	59	20	60	-0.3081657531396904	0.16398360163983602	1.0	0	0
26	59	40	60	0.04363873483731475	0.9024097590240976	1.0	0	0
26	60	20	40	-0.30883762541907256	0.14528547145285473	1.0	0	0
26	60	20	60	0.18679907618705588	0.6243375662433757	1.0	0	0
26	60	40	60	0.4956367016061283	0.1250874912508749	1.0	0	0
26	61	20	40	0.267303144770759	0.23167683231676833	1.0	0	0
26	61	20	60	-0.2247551236432076	0.23397660233976603	1.0	0	0
26	61	40	60	-0.4920582684139666	0.05399460053994601	1.0	0	0
26	62	20	40	0.02923424957994132	0.8539146085391461	1.0	0	0
26	62	20	60	-0.28281094541466484	0.3685631436856314	1.0	0	0
26	62	40	60	-0.31204519499460615	0.3805619438056194	1.0	0	0
26	63	20	40	-0.4409550733484658	0.1715828417158284	1.0	0	0
26	63	20	60	-1.1334763969366988	9.999000099990002e-05	0.006299370062993701	1	1
26	63	40	60	-0.6925213235882328	0.0433956604339566	1.0	1	0
26	64	20	40	-0.2344973165293774	0.1882811718828117	1.0	0	0
26	64	20	60	0.0037053693113315764	0.9867013298670133	1.0	0	0
26	64	40	60	0.23820268584070917	0.3498650134986501	1.0	0	0
26	65	20	40	-0.19777937632246878	0.43845615438456154	1.0	0	0
26	65	20	60	-0.5732043279297322	0.09379062093790622	1.0	0	0
26	65	40	60	-0.3754249516072636	0.23197680231976803	1.0	0	0
26	66	20	40	-0.005218152593069311	0.9782021797820218	1.0	0	0
26	66	20	60	0.14175332003601093	0.6424357564243576	1.0	0	0
26	66	40	60	0.14697147262908009	0.6698330166983302	1.0	0	0
26	67	20	40	0.15240440805116148	0.4350564943505649	1.0	0	0
26	67	20	60	-0.3903324492208881	0.34796520347965204	1.0	0	0
26	67	40	60	-0.5427368572720497	0.21677832216778323	1.0	0	0
26	68	20	40	-0.6198184972731089	0.0110988901109889	0.6992300769923008	1	0
26	68	20	60	-0.23944861206890894	0.44865513448655137	1.0	0	0
26	68	40	60	0.38036988520419995	0.24087591240875914	1.0	0	0
26	69	20	40	0.22579810112547596	0.46855314468553144	1.0	0	0
26	69	20	60	0.6081874641998192	0.15828417158284172	1.0	0	0
26	69	40	60	0.38238936307434335	0.4223577642235776	1.0	0	0
26	70	20	40	-0.1659542922565652	0.5155484451554845	1.0	0	0
26	70	20	60	0.10970064837916131	0.7178282171782822	1.0	0	0
26	70	40	60	0.2756549406357266	0.5557444255574443	1.0	0	0
27	50	20	40	0.28867467053837714	0.2181781821817818	1.0	0	0
27	50	20	60	-0.37070649478321527	0.14678532146785322	1.0	0	0
27	50	40	60	-0.6593811653215926	0.012198780121987801	0.7685231476852314	1	0
27	51	20	40	0.20934597346106654	0.45885411458854114	1.0	0	0
27	51	20	60	0.16155337674751358	0.4744525547445255	1.0	0	0
27	51	40	60	-0.04779259671355292	0.8205179482051795	1.0	0	0
27	52	20	40	-0.11685582260896765	0.48305169483051696	1.0	0	0
27	52	20	60	-0.14039698256523533	0.5090490950904909	1.0	0	0
27	52	40	60	-0.023541159956267585	0.9241075892410759	1.0	0	0
27	53	20	40	-0.4366985832714515	0.07799220077992201	1.0	0	0
27	53	20	60	-0.3870524045693941	0.0456954304569543	1.0	1	0
27	53	40	60	0.049646178702057536	0.8422157784221578	1.0	0	0
27	54	20	40	-0.4789596617998981	0.0344965503449655	1.0	1	0
27	54	20	60	-0.5724781524595915	0.10358964103589641	1.0	0	0
27	54	40	60	-0.09351849065969337	0.8338166183381662	1.0	0	0
27	55	20	40	0.07565561953282594	0.8222177782221778	1.0	0	0
27	55	20	60	0.35244038051436355	0.196980301969803	1.0	0	0
27	55	40	60	0.2767847609815377	0.5205479452054794	1.0	0	0
27	56	20	40	-0.2369807198231822	0.253974602539746	1.0	0	0
27	56	20	60	-0.07676088493143866	0.7018298170182982	1.0	0	0
27	56	40	60	0.16021983489174357	0.5045495450454954	1.0	0	0
27	57	20	40	-0.35539432144585675	0.033396660333966606	1.0	1	0
27	57	20	60	-0.10091749891834398	0.7168283171682832	1.0	0	0
27	57	40	60	0.2544768225275128	0.3635636436356364	1.0	0	0
27	58	20	40	-0.9894800107656301	0.0004999500049995	0.0314968503149685	1	1
27	58	20	60	-0.3361184880158525	0.23547645235476453	1.0	0	0
27	58	40	60	0.6533615227497777	0.0678932106789321	1.0	0	0
27	59	20	40	0.15385920560888264	0.5793420657934206	1.0	0	0
27	59	20	60	-0.33047188532071353	0.3575642435756424	1.0	0	0
27	59	40	60	-0.48433109092959603	0.29657034296570345	1.0	0	0
27	60	20	40	0.16327618764459798	0.48525147485251474	1.0	0	0
27	60	20	60	-0.24549951503782458	0.5506449355064493	1.0	0	0
27	60	40	60	-0.4087757026824225	0.3133686631336866	1.0	0	0
27	61	20	40	0.539267035453235	0.11868813118688132	1.0	0	0
27	61	20	60	-0.023214463657691243	0.9522047795220479	1.0	0	0
27	61	40	60	-0.5624814991109262	0.24497550244975502	1.0	0	0
27	62	20	40	-0.46328230277664656	0.0064993500649935	0.4094590540945905	1	0
27	62	20	60	-0.305760252189207	0.14658534146585342	1.0	0	0
27	62	40	60	0.15752205058743954	0.5764423557644236	1.0	0	0
27	63	20	40	0.08969275300511713	0.7975202479752025	1.0	0	0
27	63	20	60	-0.4244836896694466	0.072992700729927	1.0	0	0
27	63	40	60	-0.5141764426745636	0.10718928107189281	1.0	0	0
27	64	20	40	0.4757241645373105	0.12008799120087991	1.0	0	0
27	64	20	60	0.004797671611707706	0.9871012898710129	1.0	0	0
27	64	40	60	-0.4709264929256028	0.18548145185481452	1.0	0	0
27	65	20	40	-0.09619543462132764	0.7148285171482852	1.0	0	0
27	65	20	60	-0.3229244207570788	0.3370662933706629	1.0	0	0
27	65	40	60	-0.2267289861357511	0.49775022497750226	1.0	0	0
27	66	20	40	-0.1008226689965402	0.6516348365163483	1.0	0	0
27	66	20	60	-0.19909360663242737	0.6394360563943605	1.0	0	0
27	66	40	60	-0.09827093763588723	0.7566243375662434	1.0	0	0
27	67	20	40	-0.3610092318878147	0.24737526247375263	1.0	0	0
27	67	20	60	-0.0824664917541156	0.832016798320168	1.0	0	0
27	67	40	60	0.27854274013369895	0.46225377462253775	1.0	0	0
27	68	20	40	0.07058091248128517	0.7791220877912208	1.0	0	0
27	68	20	60	-0.41284371090810923	0.09419058094190581	1.0	0	0
27	68	40	60	-0.48342462338939446	0.12758724127587243	1.0	0	0
27	69	20	40	-0.2958083095694158	0.2430756924307569	1.0	0	0
27	69	20	60	-0.04841917621333202	0.83001699830017	1.0	0	0
27	69	40	60	0.24738913335608373	0.38736126387361264	1.0	0	0
27	70	20	40	0.1470513191323912	0.37796220377962203	1.0	0	0
27	70	20	60	-0.08006238248881835	0.6512348765123488	1.0	0	0
27	70	40	60	-0.22711370162120953	0.2870712928707129	1.0	0	0
28	50	20	40	0.060437213727345444	0.7515248475152485	1.0	0	0
28	50	20	60	0.12517551941212735	0.597940205979402	1.0	0	0
28	50	40	60	0.06473830568478182	0.7412258774122588	1.0	0	0
28	51	20	40	0.24228429080449773	0.3371662833716628	1.0	0	0
28	51	20	60	0.37243196477052787	0.20267973202679732	1.0	0	0
28	51	40	60	0.13014767396603005	0.6325367463253675	1.0	0	0
28	52	20	40	0.05573660944717759	0.7789221077892211	1.0	0	0
28	52	20	60	-0.28739656842985073	0.20957904209579042	1.0	0	0
28	52	40	60	-0.34313317787702824	0.24147585241475852	1.0	0	0
28	53	20	40	0.03838319588521371	0.8448155184481552	1.0	0	0
28	53	20	60	0.35006581525503827	0.09989001099890012	1.0	0	0
28	53	40	60	0.3116826193698244	0.06379362063793621	1.0	0	0
28	54	20	40	0.09246448487218453	0.738026197380262	1.0	0	0
28	54	20	60	-0.02538520182511543	0.9524047595240476	1.0	0	0
28	54	40	60	-0.11784968669730005	0.8017198280171983	1.0	0	0
28	55	20	40	-0.1419255374683235	0.5267473252674733	1.0	0	0
28	55	20	60	0.09669867969342497	0.773022697730227	1.0	0	0
28	55	40	60	0.23862421716174842	0.4226577342265773	1.0	0	0
28	56	20	40	-0.06867264348553674	0.7359264073592641	1.0	0	0
28	56	20	60	-0.01964322221169457	0.9416058394160584	1.0	0	0
28	56	40	60	0.04902942127384226	0.8847115288471152	1.0	0	0
28	57	20	40	-0.2682270428356164	0.21787821217878212	1.0	0	0
28	57	20	60	0.215409270886697	0.4166583341665833	1.0	0	0
28	57	40	60	0.4836363137223134	0.0968903109689031	1.0	0	0
28	58	20	40	0.06423529195356778	0.7945205479452054	1.0	0	0
28	58	20	60	-0.09084317863236482	0.7210278972102789	1.0	0	0
28	58	40	60	-0.15507847058593255	0.6583341665833417	1.0	0	0
28	59	20	40	-0.3513481523656535	0.10468953104689531	1.0	0	0
28	59	20	60	-0.05890026338005796	0.8157184281571843	1.0	0	0
28	59	40	60	0.29244788898559554	0.43495650434956507	1.0	0	0
28	60	20	40	-0.06521779624500405	0.7816218378162184	1.0	0	0
28	60	20	60	0.3885298445337896	0.1620837916208379	1.0	0	0
28	60	40	60	0.45374764077879365	0.1765823417658234	1.0	0	0
28	61	20	40	-0.029892169217226955	0.8975102489751025	1.0	0	0
28	61	20	60	0.2307742430086414	0.29327067293270676	1.0	0	0
28	61	40	60	0.2606664122258683	0.45125487451254875	1.0	0	0
28	62	20	40	-0.1135652261355192	0.7284271572842715	1.0	0	0
28	62	20	60	-0.30306864942819595	0.33096690330966905	1.0	0	0
28	62	40	60	-0.18950342329267672	0.6433356664333567	1.0	0	0
28	63	20	40	0.2749284043463277	0.28587141285871415	1.0	0	0
28	63	20	60	0.2351339337566903	0.5728427157284272	1.0	0	0
28	63	40	60	-0.03979447058963735	0.9278072192780722	1.0	0	0
28	64	20	40	-0.2618853114516162	0.44865513448655137	1.0	0	0
28	64	20	60	-0.7970852509387626	0.0006999300069993001	0.04409559044095591	1	1
28	64	40	60	-0.5351999394871465	0.0841915808419158	1.0	0	0
28	65	20	40	0.01258562732070498	0.9666033396660334	1.0	0	0
28	65	20	60	-0.22524325336579956	0.6496350364963503	1.0	0	0
28	65	40	60	-0.23782888068650432	0.5586441355864413	1.0	0	0
28	66	20	40	-0.3786832843240364	0.0193980601939806	1.0	1	0
28	66	20	60	0.29624673286108844	0.27947205279472054	1.0	0	0
28	66	40	60	0.6749300171851248	0.0057994200579942	0.3653634636536346	1	0
28	67	20	40	0.09961427668058881	0.5707429257074292	1.0	0	0
28	67	20	60	0.051866023136172744	0.8417158284171583	1.0	0	0
28	67	40	60	-0.04774825354441622	0.8534146585341466	1.0	0	0
28	68	20	40	0.002801853946085039	0.9882011798820118	1.0	0	0
28	68	20	60	0.014507320703046547	0.9524047595240476	1.0	0	0
28	68	40	60	0.011705466756961571	0.9698030196980302	1.0	0	0
28	69	20	40	-0.17832807060580805	0.4373562643735626	1.0	0	0
28	69	20	60	0.24256522774106204	0.4874512548745126	1.0	0	0
28	69	40	60	0.42089329834687	0.23797620237976203	1.0	0	0
28	70	20	40	0.1458694155452442	0.49855014498550143	1.0	0	0
28	70	20	60	-0.0012454808039928681	0.9951004899510049	1.0	0	0
28	70	40	60	-0.14711489634923722	0.5833416658334166	1.0	0	0
29	50	20	40	-0.04065442216503558	0.8536146385361464	1.0	0	0
29	50	20	60	-0.12129881884442587	0.5568443155684432	1.0	0	0
29	50	40	60	-0.08064439667939026	0.7917208279172083	1.0	0	0
29	51	20	40	-0.20009536959252508	0.519048095190481	1.0	0	0
29	51	20	60	-0.19168048411777694	0.3782621737826217	1.0	0	0
29	51	40	60	0.008414885474748137	0.9847015298470153	1.0	0	0
29	52	20	40	0.33050557184803575	0.1406859314068593	1.0	0	0
29	52	20	60	0.366280614402903	0.10328967103289671	1.0	0	0
29	52	40	60	0.03577504255486727	0.8889111088891111	1.0	0	0
29	53	20	40	-0.017226923429332793	0.9465053494650535	1.0	0	0
29	53	20	60	-0.3871972280620011	0.08339166083391661	1.0	0	0
29	53	40	60	-0.3699703046326683	0.2430756924307569	1.0	0	0
29	54	20	40	-0.1277504952148186	0.6605339466053395	1.0	0	0
29	54	20	60	-0.4711361673576249	0.2121787821217878	1.0	0	0
29	54	40	60	-0.34338567214280624	0.48575142485751427	1.0	0	0
29	55	20	40	-0.5270895727493565	0.0400959904009599	1.0	1	0
29	55	20	60	-0.24457045634247496	0.3561643835616438	1.0	0	0
29	55	40	60	0.28251911640688165	0.410958904109589	1.0	0	0
29	56	20	40	-0.17978689259288322	0.3281671832816718	1.0	0	0
29	56	20	60	-0.06907527870569825	0.8093190680931907	1.0	0	0
29	56	40	60	0.11071161388718502	0.7922207779222078	1.0	0	0
29	57	20	40	0.08305004912460573	0.7944205579442056	1.0	0	0
29	57	20	60	0.04597694326827996	0.8515148485151485	1.0	0	0
29	57	40	60	-0.037073105856325755	0.896010398960104	1.0	0	0
29	58	20	40	-0.01036075703863756	0.9623037696230377	1.0	0	0
29	58	20	60	0.050413084980379524	0.8022197780221978	1.0	0	0
29	58	40	60	0.0607738420190171	0.8311168883111689	1.0	0	0
29	59	20	40	0.13677372637364063	0.4253574642535746	1.0	0	0
29	59	20	60	0.43883487174809094	0.28917108289171084	1.0	0	0
29	59	40	60	0.30206114537445033	0.47265273472652736	1.0	0	0
29	60	20	40	-0.06632291735440018	0.807919208079192	1.0	0	0
29	60	20	60	-0.03011017942511535	0.9238076192380762	1.0	0	0
29	60	40	60	0.03621273792928472	0.9257074292570743	1.0	0	0
29	61	20	40	-0.2941141803305207	0.15298470152984703	1.0	0	0
29	61	20	60	0.37277178567366004	0.1655834416558344	1.0	0	0
29	61	40	60	0.6668859660041808	0.0235976402359764	1.0	1	0
29	62	20	40	0.11073744551026565	0.46525347465253475	1.0	0	0
29	62	20	60	-0.5139475046503992	0.17498250174982502	1.0	0	0
29	62	40	60	-0.6246849501606648	0.11888811118888111	1.0	0	0
29	63	20	40	-0.15002670440474558	0.47655234476552344	1.0	0	0
29	63	20	60	-0.10598551900687239	0.630936906309369	1.0	0	0
29	63	40	60	0.044041185397873286	0.8683131686831317	1.0	0	0
29	64	20	40	-0.02007649166842535	0.9413058694130587	1.0	0	0
29	64	20	60	0.019011826466847653	0.9287071292870713	1.0	0	0
29	64	40	60	0.03908831813527299	0.8952104789521048	1.0	0	0
29	65	20	40	-0.010406107107883453	0.9769023097690231	1.0	0	0
29	65	20	60	-0.27962594527378654	0.46765323467653236	1.0	0	0
29	65	40	60	-0.269219838165903	0.45995400459954006	1.0	0	0
29	66	20	40	-0.39868218800613797	0.0690930906909309	1.0	0	0
29	66	20	60	0.15518461042747161	0.585041495850415	1.0	0	0
29	66	40	60	0.5538667984336094	0.04999500049995	1.0	1	0
29	67	20	40	0.19418206436200247	0.47035296470352966	1.0	0	0
29	67	20	60	-0.0898512135747826	0.7309269073092691	1.0	0	0
29	67	40	60	-0.284033277936785	0.48525147485251474	1.0	0	0
29	68	20	40	-0.528758769115927	0.020597940205979402	1.0	1	0
29	68	20	60	-0.355543280112289	0.22127787221277873	1.0	0	0
29	68	40	60	0.17321548900363815	0.5064493550644935	1.0	0	0
29	69	20	40	0.29109748482853165	0.0948905109489051	1.0	0	0
29	69	20	60	0.23364413001501155	0.48505149485051496	1.0	0	0
29	69	40	60	-0.05745335481352015	0.8295170482951705	1.0	0	0
29	70	20	40	-0.4290014301244169	0.0644935506449355	1.0	0	0
29	70	20	60	-0.22771894241326884	0.2983701629837016	1.0	0	0
29	70	40	60	0.201282487711148	0.46805319468053197	1.0	0	0
30	50	20	40	0.1514977215677158	0.40975902409759024	1.0	0	0
30	50	20	60	0.28905693865374044	0.2054794520547945	1.0	0	0
30	50	40	60	0.13755921708602475	0.6462353764623537	1.0	0	0
30	51	20	40	-0.0519874254180156	0.8488151184881512	1.0	0	0
30	51	20	60	0.020224617862709182	0.9454054594540546	1.0	0	0
30	51	40	60	0.07221204328072482	0.8015198480151985	1.0	0	0
30	52	20	40	0.18919559536028605	0.4901509849015098	1.0	0	0
30	52	20	60	-0.03199049617539967	0.9287071292870713	1.0	0	0
30	52	40	60	-0.22118609153568575	0.5761423857614238	1.0	0	0
30	53	20	40	0.18990002616970048	0.45035496450354967	1.0	0	0
30	53	20	60	0.11691025817950736	0.7164283571642835	1.0	0	0
30	53	40	60	-0.07298976799019308	0.8523147685231477	1.0	0	0
30	54	20	40	0.30969475734671187	0.10368963103689631	1.0	0	0
30	54	20	60	0.7812793776922894	0.0013998600139986002	0.08819118088191182	1	0
30	54	40	60	0.4715846203455774	0.13258674132586742	1.0	0	0
30	55	20	40	0.05157148680761912	0.7834216578342166	1.0	0	0
30	55	20	60	0.14139694366595745	0.6997300269973002	1.0	0	0
30	55	40	60	0.08982545685833848	0.8485151484851515	1.0	0	0
30	56	20	40	0.0714551765786314	0.7257274272572742	1.0	0	0
30	56	20	60	0.05672638964299987	0.8762123787621238	1.0	0	0
30	56	40	60	-0.014728786935631556	0.9639036096390361	1.0	0	0
30	57	20	40	-0.18956593718311238	0.37746225377462256	1.0	0	0
30	57	20	60	0.0974318213416671	0.7286271372862714	1.0	0	0
30	57	40	60	0.28699775852477943	0.4176582341765823	1.0	0	0
30	58	20	40	-0.0817268510841126	0.6516348365163483	1.0	0	0
30	58	20	60	-0.2838847863746923	0.24217578242175783	1.0	0	0
30	58	40	60	-0.20215793529057965	0.4410558944105589	1.0	0	0
30	59	20	40	0.013510472268885059	0.950904909509049	1.0	0	0
30	59	20	60	0.217366623724165	0.4507549245075492	1.0	0	0
30	59	40	60	0.20385615145527985	0.6208379162083791	1.0	0	0
30	60	20	40	-0.23258380911909	0.33266673332666735	1.0	0	0
30	60	20	60	0.21651914956583138	0.48365163483651635	1.0	0	0
30	60	40	60	0.44910295868492145	0.1488851114888511	1.0	0	0
30	61	20	40	-0.07375336058929628	0.6774322567743226	1.0	0	0
30	61	20	60	-0.18772355212339634	0.1924807519248075	1.0	0	0
30	61	40	60	-0.1139701915341	0.6082391760823918	1.0	0	0
30	62	20	40	-0.09784532315900318	0.5607439256074392	1.0	0	0
30	62	20	60	-0.18568913145540777	0.37976202379762025	1.0	0	0
30	62	40	60	-0.08784380829640459	0.6952304769523048	1.0	0	0
30	63	20	40	-0.1293191043278855	0.6648335166483351	1.0	0	0
30	63	20	60	0.13253708920805946	0.7858214178582141	1.0	0	0
30	63	40	60	0.26185619353594486	0.6323367663233677	1.0	0	0
30	64	20	40	-0.03669291618556265	0.8975102489751025	1.0	0	0
30	64	20	60	-0.36907871102343004	0.0476952304769523	1.0	1	0
30	64	40	60	-0.3323857948378674	0.2141785821417858	1.0	0	0
30	65	20	40	0.25029380870299983	0.4186581341865813	1.0	0	0
30	65	20	60	-0.579341757046785	0.055094490550944904	1.0	0	0
30	65	40	60	-0.8296355657497849	0.0018998100189981002	0.11968803119688032	1	0
30	66	20	40	0.15107675201741577	0.44115588441155884	1.0	0	0
30	66	20	60	-0.5091528639122298	0.15028497150284972	1.0	0	0
30	66	40	60	-0.6602296159296455	0.0664933506649335	1.0	0	0
30	67	20	40	-0.44039086864660093	0.0821917808219178	1.0	0	0
30	67	20	60	-0.3577160282117633	0.14228577142285773	1.0	0	0
30	67	40	60	0.08267484043483753	0.7455254474552545	1.0	0	0
30	68	20	40	-0.35507445014598565	0.2542745725427457	1.0	0	0
30	68	20	60	-0.002088640390091099	0.9926007399260074	1.0	0	0
30	68	40	60	0.35298580975589444	0.24807519248075194	1.0	0	0
30	69	20	40	0.12568780604910793	0.5438456154384561	1.0	0	0
30	69	20	60	0.2929126269016538	0.43055694430556946	1.0	0	0
30	69	40	60	0.16722482085254584	0.607039296070393	1.0	0	0
30	70	20	40	0.28010695102074723	0.21077892210778923	1.0	0	0
30	70	20	60	0.12451381821735029	0.6136386361363864	1.0	0	0
30	70	40	60	-0.1555931328033969	0.5920407959204079	1.0	0	0
31	50	20	40	-0.009969307469159387	0.9761023897610239	1.0	0	0
31	50	20	60	-0.10429167354626988	0.7308269173082692	1.0	0	0
31	50	40	60	-0.09432236607711053	0.7635236476352365	1.0	0	0
31	51	20	40	0.257671408265424	0.20237976202379762	1.0	0	0
31	51	20	60	0.0058177406603319316	0.9858014198580142	1.0	0	0
31	51	40	60	-0.25185366760509215	0.38176182381761825	1.0	0	0
31	52	20	40	-0.20691688662861085	0.36446355364463556	1.0	0	0
31	52	20	60	0.4972099697178181	0.137986201379862	1.0	0	0
31	52	40	60	0.704126856346429	0.10288971102889712	1.0	0	0
31	53	20	40	-0.041151218397813445	0.8560143985601439	1.0	0	0
31	53	20	60	-0.30991058616167677	0.29417058294170584	1.0	0	0
31	53	40	60	-0.2687593677638632	0.23917608239176083	1.0	0	0
31	54	20	40	-0.1371963955966779	0.49825017498250174	1.0	0	0
31	54	20	60	-0.13446115226013475	0.6318368163183682	1.0	0	0
31	54	40	60	0.0027352433365431927	0.9923007699230078	1.0	0	0
31	55	20	40	-0.5867479565737544	0.011398860113988602	0.7181281871812819	1	0
31	55	20	60	-0.8456454872245618	0.0030996900309969004	0.19528047195280474	1	0
31	55	40	60	-0.2588975306508074	0.39386061393860616	1.0	0	0
31	56	20	40	0.2665284164983828	0.1391860813918608	1.0	0	0
31	56	20	60	0.1949768183470011	0.34596540345965404	1.0	0	0
31	56	40	60	-0.07155159815138161	0.7896210378962104	1.0	0	0
31	57	20	40	0.3071506629780059	0.2643735626437356	1.0	0	0
31	57	20	60	0.41429446230117967	0.014698530146985302	0.926007399260074	1	0
31	57	40	60	0.10714379932317374	0.7452254774522548	1.0	0	0
31	58	20	40	-0.10333980605052652	0.6145385461453855	1.0	0	0
31	58	20	60	0.467258715082581	0.10418958104189581	1.0	0	0
31	58	40	60	0.5705985211331075	0.12448755124487551	1.0	0	0
31	59	20	40	0.01957303640154945	0.9425057494250575	1.0	0	0
31	59	20	60	0.35839255189993585	0.4006599340065993	1.0	0	0
31	59	40	60	0.33881951549838646	0.22457754224577542	1.0	0	0
31	60	20	40	0.2525135133900783	0.35866413358664134	1.0	0	0
31	60	20	60	0.31221147355513024	0.41545845415458454	1.0	0	0
31	60	40	60	0.05969796016505177	0.8664133586641336	1.0	0	0
31	61	20	40	0.5676324054320088	0.21697830216978303	1.0	0	0
31	61	20	60	0.5913107188140496	0.0755924407559244	1.0	0	0
31	61	40	60	0.02367831338204087	0.9656034396560343	1.0	0	0
31	62	20	40	-0.03500947472088968	0.8961103889611038	1.0	0	0
31	62	20	60	0.5990010158924646	0.057894210578942104	1.0	0	0
31	62	40	60	0.6340104906133543	0.0836916308369163	1.0	0	0
31	63	20	40	0.38289511106469115	0.08609139086091391	1.0	0	0
31	63	20	60	-0.6451051580549212	0.06429357064293571	1.0	0	0
31	63	40	60	-1.0280002691196124	0.006399360063993601	0.40315968403159685	1	0
31	64	20	40	0.9638875588300522	0.23777622237776222	1.0	0	0
31	64	20	60	0.6255351777348239	0.007799220077992201	0.49135086491350866	1	0
31	64	40	60	-0.33835238109522825	0.6303369663033697	1.0	0	0
31	65	20	40	-0.06957463891702104	0.7927207279272073	1.0	0	0
31	65	20	60	0.21937270590445965	0.5197480251974802	1.0	0	0
31	65	40	60	0.28894734482148077	0.3478652134786521	1.0	0	0
31	66	20	40	0.1831292894741781	0.42525747425257476	1.0	0	0
31	66	20	60	-0.09624224126473893	0.7439256074392561	1.0	0	0
31	66	40	60	-0.27937153073891696	0.46135386461353867	1.0	0	0
31	67	20	40	0.1180306215983462	0.6080391960803919	1.0	0	0
31	67	20	60	0.09595593425415046	0.7377262273772622	1.0	0	0
31	67	40	60	-0.02207468734419565	0.9338066193380662	1.0	0	0
31	68	20	40	-0.007064215130463356	0.9755024497550245	1.0	0	0
31	68	20	60	-0.384884108187285	0.12048795120487951	1.0	0	0
31	68	40	60	-0.37781989305682173	0.25207479252074794	1.0	0	0
31	69	20	40	0.2662311891072382	0.5786421357864213	1.0	0	0
31	69	20	60	0.30153230712211115	0.42825717428257176	1.0	0	0
31	69	40	60	0.03530111801487302	0.9312068793120688	1.0	0	0
31	70	20	40	0.04825039828152184	0.8268173182681732	1.0	0	0
31	70	20	60	-0.18885869529261928	0.43515648435156484	1.0	0	0
31	70	40	60	-0.2371090935741411	0.48025197480251974	1.0	0	0
32	50	20	40	-0.011816619300355966	0.9578042195780422	1.0	0	0
32	50	20	60	0.20668226739005244	0.5288471152884712	1.0	0	0
32	50	40	60	0.21849888669040823	0.5677432256774323	1.0	0	0
32	51	20	40	0.30375748231108046	0.27757224277572246	1.0	0	0
32	51	20	60	0.3833480780853704	0.11448855114488551	1.0	0	0
32	51	40	60	0.07959059577428984	0.6158384161583842	1.0	0	0
32	52	20	40	-0.5562701617071254	0.0326967303269673	1.0	1	0
32	52	20	60	0.2845484026749311	0.26117388261173885	1.0	0	0
32	52	40	60	0.8408185643820565	0.008799120087991202	0.5543445655434457	1	0
32	53	20	40	0.2590112617369325	0.2926707329267073	1.0	0	0
32	53	20	60	-0.5452500660938265	0.005499450054994501	0.3464653534646535	1	0
32	53	40	60	-0.804261327830759	0.001999800019998	0.125987401259874	1	0
32	54	20	40	-0.3544761958437291	0.11528847115288471	1.0	0	0
32	54	20	60	0.3387366412375856	0.3795620437956204	1.0	0	0
32	54	40	60	0.6932128370813148	0.05269473052694731	1.0	0	0
32	55	20	40	-0.11706418302877111	0.7619238076192381	1.0	0	0
32	55	20	60	-0.19700605198184903	0.35206479352064796	1.0	0	0
32	55	40	60	-0.07994186895307799	0.7963203679632037	1.0	0	0
32	56	20	40	0.008089309555215533	0.9511048895110489	1.0	0	0
32	56	20	60	-0.09925708429577884	0.6996300369963003	1.0	0	0
32	56	40	60	-0.10734639385099434	0.6879312068793121	1.0	0	0
32	57	20	40	0.2503138407233049	0.19968003199680032	1.0	0	0
32	57	20	60	0.4035149619901341	0.039996000399960006	1.0	1	0
32	57	40	60	0.1532011212668293	0.5073492650734927	1.0	0	0
32	58	20	40	0.2208354509275328	0.48595140485951405	1.0	0	0
32	58	20	60	-0.087504160465116	0.6974302569743026	1.0	0	0
32	58	40	60	-0.3083396113926488	0.32796720327967205	1.0	0	0
32	59	20	40	0.1318734173203128	0.597940205979402	1.0	0	0
32	59	20	60	0.24798289178218852	0.33626637336266374	1.0	0	0
32	59	40	60	0.11610947446187593	0.7223277672232776	1.0	0	0
32	60	20	40	0.2818726341992756	0.15878412158784122	1.0	0	0
32	60	20	60	0.04824205967627973	0.9071092890710929	1.0	0	0
32	60	40	60	-0.23363057452299582	0.5587441255874412	1.0	0	0
32	61	20	40	-0.18855249177499597	0.49245075492450757	1.0	0	0
32	61	20	60	-0.9357557301045726	0.0031996800319968005	0.20157984201579843	1	0
32	61	40	60	-0.7472032383295767	0.0413958604139586	1.0	1	0
32	62	20	40	-0.005784435152869572	0.978002199780022	1.0	0	0
32	62	20	60	-0.2254507392162822	0.28117188281171884	1.0	0	0
32	62	40	60	-0.2196663040634125	0.41955804419558046	1.0	0	0
32	63	20	40	-0.07265794843254732	0.778022197780222	1.0	0	0
32	63	20	60	-0.2389638401877755	0.47105289471052897	1.0	0	0
32	63	40	60	-0.1663058917552282	0.6668333166683331	1.0	0	0
32	64	20	40	-0.27655944543551736	0.1307869213078692	1.0	0	0
32	64	20	60	-0.1825332532353878	0.6614338566143385	1.0	0	0
32	64	40	60	0.09402619220012948	0.7706229377062294	1.0	0	0
32	65	20	40	0.36255445848957657	0.33196680331966805	1.0	0	0
32	65	20	60	0.5477715433837008	0.011698830116988301	0.737026297370263	1	0
32	65	40	60	0.18521708489412433	0.652034796520348	1.0	0	0
32	66	20	40	-0.16775967472172126	0.37376262373762625	1.0	0	0
32	66	20	60	-0.0006095670196386611	0.9984001599840016	1.0	0	0
32	66	40	60	0.1671501077020826	0.6824317568243176	1.0	0	0
32	67	20	40	-0.392450766619119	0.0922907709229077	1.0	0	0
32	67	20	60	-0.5880483346108553	0.047595240475952406	1.0	1	0
32	67	40	60	-0.1955975679917362	0.5795420457954205	1.0	0	0
32	68	20	40	-0.02652920821644556	0.9197080291970803	1.0	0	0
32	68	20	60	0.5158205009864489	0.06029397060293971	1.0	0	0
32	68	40	60	0.5423497092028945	0.11748825117488251	1.0	0	0
32	69	20	40	0.09976452154810345	0.6705329467053295	1.0	0	0
32	69	20	60	0.41070167347496056	0.1775822417758224	1.0	0	0
32	69	40	60	0.31093715192685717	0.35006499350064996	1.0	0	0
32	70	20	40	-0.3465259905619493	0.18638136186381363	1.0	0	0
32	70	20	60	0.34232709267913897	0.2542745725427457	1.0	0	0
32	70	40	60	0.6888530832410883	0.026997300269973004	1.0	1	0
33	50	20	40	-0.1956050566800148	0.38416158384161586	1.0	0	0
33	50	20	60	0.007501826841305403	0.9776022397760225	1.0	0	0
33	50	40	60	0.20310688352132014	0.3555644435556444	1.0	0	0
33	51	20	40	0.30582843052820036	0.38076192380761925	1.0	0	0
33	51	20	60	0.08711530751807622	0.7821217878212179	1.0	0	0
33	51	40	60	-0.2187131230101241	0.641035896410359	1.0	0	0
33	52	20	40	-0.3223992437224511	0.20737926207379262	1.0	0	0
33	52	20	60	-0.32008324193805654	0.32536746325367466	1.0	0	0
33	52	40	60	0.0023160017843946315	0.9939006099390061	1.0	0	0
33	53	20	40	-0.020107326737135767	0.9128087191280871	1.0	0	0
33	53	20	60	-0.49225381337882884	0.0117988201179882	0.7433256674332567	1	0
33	53	40	60	-0.4721464866416931	0.057694230576942306	1.0	0	0
33	54	20	40	-0.2093464886892305	0.43185681431856815	1.0	0	0
33	54	20	60	-0.3785141246197993	0.28187181281871815	1.0	0	0
33	54	40	60	-0.1691676359305687	0.7167283271672833	1.0	0	0
33	55	20	40	-0.27286622116197906	0.17498250174982502	1.0	0	0
33	55	20	60	0.11562181302263369	0.5923407659234077	1.0	0	0
33	55	40	60	0.3884880341846129	0.10548945105489452	1.0	0	0
33	56	20	40	-0.19413388426678688	0.36036396360363965	1.0	0	0
33	56	20	60	0.022065207534432266	0.9049095090490951	1.0	0	0
33	56	40	60	0.21619909180121916	0.34436556344365565	1.0	0	0
33	57	20	40	0.004761000820469622	0.9778022197780222	1.0	0	0
33	57	20	60	-0.19960876858491433	0.4183581641835816	1.0	0	0
33	57	40	60	-0.20436976940538396	0.3818618138186181	1.0	0	0
33	58	20	40	-0.07562470774278582	0.6266373362663734	1.0	0	0
33	58	20	60	-0.12063252298092715	0.5398460153984601	1.0	0	0
33	58	40	60	-0.04500781523814144	0.847015298470153	1.0	0	0
33	59	20	40	-0.036465864866061896	0.8596140385961404	1.0	0	0
33	59	20	60	0.469353150608009	0.050994900509949	1.0	0	0
33	59	40	60	0.505819015474071	0.10358964103589641	1.0	0	0
33	60	20	40	-0.2718555583226094	0.05219478052194781	1.0	0	0
33	60	20	60	0.1283534482909691	0.6572342765723428	1.0	0	0
33	60	40	60	0.4002090066135785	0.19978002199780023	1.0	0	0
33	61	20	40	-0.2775193035425646	0.24287571242875713	1.0	0	0
33	61	20	60	-0.4593736405267388	0.07539246075392461	1.0	0	0
33	61	40	60	-0.18185433698417414	0.3665633436656334	1.0	0	0
33	62	20	40	-0.1307292798866012	0.43665633436656337	1.0	0	0
33	62	20	60	-0.38162907030172366	0.17468253174682533	1.0	0	0
33	62	40	60	-0.2508997904151225	0.47755224477552244	1.0	0	0
33	63	20	40	0.3556840803747739	0.11898810118988101	1.0	0	0
33	63	20	60	0.5118656453962614	0.07879212078792121	1.0	0	0
33	63	40	60	0.15618156502148778	0.6572342765723428	1.0	0	0
33	64	20	40	0.14161938290272627	0.5724427557244276	1.0	0	0
33	64	20	60	-0.3213172444700618	0.2206779322067793	1.0	0	0
33	64	40	60	-0.46293662737278807	0.09759024097590241	1.0	0	0
33	65	20	40	0.1593446484781522	0.49635036496350365	1.0	0	0
33	65	20	60	-0.19699855694580218	0.5537446255374463	1.0	0	0
33	65	40	60	-0.35634320542395437	0.45585441455854414	1.0	0	0
33	66	20	40	0.036903220703679726	0.8345165483451655	1.0	0	0
33	66	20	60	-0.1179856417530573	0.5298470152984701	1.0	0	0
33	66	40	60	-0.1548888624567371	0.49765023497650235	1.0	0	0
33	67	20	40	0.11583859526165553	0.7210278972102789	1.0	0	0
33	67	20	60	0.2600431581624217	0.5118488151184881	1.0	0	0
33	67	40	60	0.14420456290076608	0.7326267373262674	1.0	0	0
33	68	20	40	0.08246377218002501	0.7659234076592341	1.0	0	0
33	68	20	60	0.036095331149112016	0.8997100289971003	1.0	0	0
33	68	40	60	-0.04636844103091317	0.8714128587141285	1.0	0	0
33	69	20	40	-0.1501156195939624	0.5555444455554445	1.0	0	0
33	69	20	60	0.011656421143822258	0.9756024397560243	1.0	0	0
33	69	40	60	0.1617720407377848	0.6726327367263274	1.0	0	0
33	70	20	40	0.028242492722934276	0.9068093190680931	1.0	0	0
33	70	20	60	0.21838498710678023	0.4894510548945106	1.0	0	0
33	70	40	60	0.19014249438384606	0.5238476152384761	1.0	0	0
34	50	20	40	-0.10838288798630541	0.6263373662633737	1.0	0	0
34	50	20	60	-0.12008147979575995	0.6017398260173983	1.0	0	0
34	50	40	60	-0.011698591809454513	0.9559044095590441	1.0	0	0
34	51	20	40	0.3809379020283818	0.31996800319968005	1.0	0	0
34	51	20	60	-0.40485726724284354	0.014298570142985701	0.9008099190080991	1	0
34	51	40	60	-0.7857951692712254	0.0448955104489551	1.0	1	0
34	52	20	40	0.2181756869578356	0.39366063393660633	1.0	0	0
34	52	20	60	-0.2517691713471046	0.3213678632136786	1.0	0	0
34	52	40	60	-0.4699448583049402	0.1254874512548745	1.0	0	0
34	53	20	40	-0.6070609002692465	0.0021997800219978004	0.13858614138586142	1	0
34	53	20	60	-0.45068482409609195	0.033596640335966405	1.0	1	0
34	53	40	60	0.1563760761731546	0.3728627137286271	1.0	0	0
34	54	20	40	-0.32793509817099403	0.16398360163983602	1.0	0	0
34	54	20	60	-0.737327703575691	0.046795320467953205	1.0	1	0
34	54	40	60	-0.40939260540469696	0.28477152284771523	1.0	0	0
34	55	20	40	-0.13236273313800928	0.42685731426857315	1.0	0	0
34	55	20	60	0.16757721336062514	0.706029397060294	1.0	0	0
34	55	40	60	0.2999399464986345	0.5442455754424558	1.0	0	0
34	56	20	40	-0.06011804037801684	0.7364263573642635	1.0	0	0
34	56	20	60	-0.12355498663597685	0.5688431156884312	1.0	0	0
34	56	40	60	-0.06343694625796002	0.7602239776022398	1.0	0	0
34	57	20	40	0.0678180947889475	0.8126187381261873	1.0	0	0
34	57	20	60	-0.2125355202768487	0.46225377462253775	1.0	0	0
34	57	40	60	-0.28035361506579615	0.39706029397060294	1.0	0	0
34	58	20	40	-0.3500336019229199	0.1171882811718828	1.0	0	0
34	58	20	60	-0.2172848858490432	0.36306369363063695	1.0	0	0
34	58	40	60	0.1327487160738765	0.6626337366263374	1.0	0	0
34	59	20	40	0.2504308443717844	0.18038196180381963	1.0	0	0
34	59	20	60	-0.19827482176944491	0.36336366363363665	1.0	0	0
34	59	40	60	-0.44870566614122925	0.12708729127087293	1.0	0	0
34	60	20	40	0.06003303243196842	0.7688231176882312	1.0	0	0
34	60	20	60	0.35218657175081913	0.33996600339966004	1.0	0	0
34	60	40	60	0.2921535393188506	0.45355464453554645	1.0	0	0
34	61	20	40	-0.2699250135031493	0.1528847115288471	1.0	0	0
34	61	20	60	0.07644094715466487	0.8008199180081992	1.0	0	0
34	61	40	60	0.34636596065781433	0.27507249275072493	1.0	0	0
34	62	20	40	0.2864288757140832	0.20057994200579943	1.0	0	0
34	62	20	60	-0.44756466983594434	0.08589141085891411	1.0	0	0
34	62	40	60	-0.7339935455500276	0.025597440255974404	1.0	1	0
34	63	20	40	-0.22099662911793544	0.4500549945005499	1.0	0	0
34	63	20	60	-0.2610149308855425	0.268973102689731	1.0	0	0
34	63	40	60	-0.04001830176760711	0.8792120787921208	1.0	0	0
34	64	20	40	-0.20698564698081315	0.49645035496450357	1.0	0	0
34	64	20	60	0.24233337568179675	0.1772822717728227	1.0	0	0
34	64	40	60	0.44931902266260987	0.16248375162483752	1.0	0	0
34	65	20	40	-0.13530139320003998	0.506049395060494	1.0	0	0
34	65	20	60	0.26423273679001164	0.46385361463853614	1.0	0	0
34	65	40	60	0.3995341299900518	0.34256574342565743	1.0	0	0
34	66	20	40	0.22639345387518664	0.4173582641735826	1.0	0	0
34	66	20	60	-0.013344071782501478	0.9546045395460454	1.0	0	0
34	66	40	60	-0.2397375256576881	0.38066193380661933	1.0	0	0
34	67	20	40	-0.14959752281223662	0.4747525247475253	1.0	0	0
34	67	20	60	0.25325931664414936	0.3565643435656434	1.0	0	0
34	67	40	60	0.402856839456386	0.16618338166183383	1.0	0	0
34	68	20	40	0.3202025002964856	0.08499150084991501	1.0	0	0
34	68	20	60	-0.35758773610731276	0.22877712228777122	1.0	0	0
34	68	40	60	-0.6777902364037984	0.0374962503749625	1.0	1	0
34	69	20	40	0.029644368931562096	0.9185081491850815	1.0	0	0
34	69	20	60	0.07800426222139276	0.7817218278172183	1.0	0	0
34	69	40	60	0.04835989328983079	0.8562143785621438	1.0	0	0
34	70	20	40	0.06965354196113108	0.7933206679332067	1.0	0	0
34	70	20	60	0.04524338491957664	0.887011298870113	1.0	0	0
34	70	40	60	-0.02441015704155447	0.9383061693830617	1.0	0	0
35	50	20	40	0.05081530231175617	0.8385161483851615	1.0	0	0
35	50	20	60	-0.2814743812774386	0.19588041195880412	1.0	0	0
35	50	40	60	-0.33228968358919486	0.13878612138786123	1.0	0	0
35	51	20	40	-0.038443072141824554	0.9131086891310869	1.0	0	0
35	51	20	60	0.18582380524479133	0.6393360663933607	1.0	0	0
35	51	40	60	0.22426687738661602	0.5649435056494351	1.0	0	0
35	52	20	40	0.381852738383085	0.045295470452954706	1.0	1	0
35	52	20	60	-0.39429038603197947	0.17788221177882213	1.0	0	0
35	52	40	60	-0.7761431244150644	0.06319368063193681	1.0	0	0
35	53	20	40	-0.21199700386888784	0.6862313768623137	1.0	0	0
35	53	20	60	-0.06748223725043152	0.8554144585541446	1.0	0	0
35	53	40	60	0.14451476661845616	0.8205179482051795	1.0	0	0
35	54	20	40	-0.057072997899728764	0.8161183881611839	1.0	0	0
35	54	20	60	-0.3754573494995969	0.23707629237076291	1.0	0	0
35	54	40	60	-0.31838435159986805	0.21347865213478653	1.0	0	0
35	55	20	40	-0.10974861092916821	0.6165383461653835	1.0	0	0
35	55	20	60	-0.40049419849760615	0.21347865213478653	1.0	0	0
35	55	40	60	-0.2907455875684379	0.32926707329267074	1.0	0	0
35	56	20	40	0.2323428847059695	0.36696330366963303	1.0	0	0
35	56	20	60	0.143905509587119	0.613038696130387	1.0	0	0
35	56	40	60	-0.08843737511885051	0.8502149785021498	1.0	0	0
35	57	20	40	-0.3742196671966205	0.09709029097090291	1.0	0	0
35	57	20	60	-0.1546639630030843	0.6621337866213378	1.0	0	0
35	57	40	60	0.21955570419353626	0.5540445955404459	1.0	0	0
35	58	20	40	0.1431489289909386	0.41755824417558246	1.0	0	0
35	58	20	60	-0.10426488591460398	0.674932506749325	1.0	0	0
35	58	40	60	-0.24741381490554246	0.2685731426857314	1.0	0	0
35	59	20	40	-0.37765808982223187	0.0888911108889111	1.0	0	0
35	59	20	60	-0.39453344230818244	0.34406559344065596	1.0	0	0
35	59	40	60	-0.016875352485950682	0.9506049395060494	1.0	0	0
35	60	20	40	-0.19267821729941378	0.38746125387461255	1.0	0	0
35	60	20	60	-0.5708784832846276	0.13998600139986	1.0	0	0
35	60	40	60	-0.3782002659852139	0.3508649135086491	1.0	0	0
35	61	20	40	-0.07842277564407975	0.6774322567743226	1.0	0	0
35	61	20	60	0.20107906125629832	0.24747525247475252	1.0	0	0
35	61	40	60	0.2795018369003781	0.20577942205779423	1.0	0	0
35	62	20	40	0.24652957875000409	0.19988001199880012	1.0	0	0
35	62	20	60	0.2755037364870273	0.2101789821017898	1.0	0	0
35	62	40	60	0.02897415773702323	0.9267073292670733	1.0	0	0
35	63	20	40	-0.29029630816836083	0.2910708929107089	1.0	0	0
35	63	20	60	-0.15914047559651484	0.7131286871312869	1.0	0	0
35	63	40	60	0.13115583257184601	0.7718228177182281	1.0	0	0
35	64	20	40	0.23399072253210992	0.2104789521047895	1.0	0	0
35	64	20	60	0.15061913675900024	0.5162483751624838	1.0	0	0
35	64	40	60	-0.08337158577310963	0.732026797320268	1.0	0	0
35	65	20	40	-0.4237430106995788	0.14458554144585542	1.0	0	0
35	65	20	60	0.043263383004855535	0.9081091890810918	1.0	0	0
35	65	40	60	0.4670063937044344	0.3398660133986601	1.0	0	0
35	66	20	40	-0.24557780290150416	0.27277272272772723	1.0	0	0
35	66	20	60	-0.22586760511563134	0.4757524247575243	1.0	0	0
35	66	40	60	0.019710197785872952	0.9528047195280472	1.0	0	0
35	67	20	40	0.11222030604524522	0.6518348165183482	1.0	0	0
35	67	20	60	-0.0252393009892748	0.9344065593440656	1.0	0	0
35	67	40	60	-0.13745960703452004	0.7263273672632736	1.0	0	0
35	68	20	40	-0.0432396463093195	0.7881211878812119	1.0	0	0
35	68	20	60	-0.17191730701534422	0.6924307569243076	1.0	0	0
35	68	40	60	-0.1286776607060248	0.6984301569843016	1.0	0	0
35	69	20	40	0.04910201045865272	0.9002099790020998	1.0	0	0
35	69	20	60	-0.38473831453476404	0.28617138286171384	1.0	0	0
35	69	40	60	-0.4338403249934168	0.46955304469553044	1.0	0	0
35	70	20	40	-0.2856723004079693	0.23307669233076692	1.0	0	0
35	70	20	60	-0.1551385682267324	0.5274472552744726	1.0	0	0
35	70	40	60	0.13053373218123687	0.728027197280272	1.0	0	0
36	50	20	40	-0.37377335419510777	0.06459354064593541	1.0	0	0
36	50	20	60	-0.37231552487742486	0.08959104089591041	1.0	0	0
36	50	40	60	0.0014578293176828966	0.9953004699530047	1.0	0	0
36	51	20	40	0.03287599992739311	0.836016398360164	1.0	0	0
36	51	20	60	-0.08219489090234283	0.6693330666933307	1.0	0	0
36	51	40	60	-0.11507089082973607	0.6233376662333766	1.0	0	0
36	52	20	40	0.2808736631807339	0.1274872512748725	1.0	0	0
36	52	20	60	-0.14761995578823953	0.47895210478952105	1.0	0	0
36	52	40	60	-0.42849361896897353	0.11458854114588542	1.0	0	0
36	53	20	40	0.028035595126546745	0.9383061693830617	1.0	0	0
36	53	20	60	-0.5686969709233148	0.0888911108889111	1.0	0	0
36	53	40	60	-0.5967325660498617	0.060493950604939506	1.0	0	0
36	54	20	40	-0.07387442899134379	0.7591240875912408	1.0	0	0
36	54	20	60	0.12675388190319573	0.5929407059294071	1.0	0	0
36	54	40	60	0.20062831089453967	0.5273472652734726	1.0	0	0
36	55	20	40	-0.21193111606872614	0.34626537346265374	1.0	0	0
36	55	20	60	0.1934236717984113	0.33136686331366866	1.0	0	0
36	55	40	60	0.40535478786713747	0.12268773122687732	1.0	0	0
36	56	20	40	0.21572733048640194	0.41035896410358963	1.0	0	0
36	56	20	60	0.08233918639245259	0.7375262473752625	1.0	0	0
36	56	40	60	-0.1333881440939492	0.7074292570742926	1.0	0	0
36	57	20	40	0.1615617366174721	0.46335366463353667	1.0	0	0
36	57	20	60	-0.8623741109193512	0.0004999500049995	0.0314968503149685	1	1
36	57	40	60	-1.0239358475368232	0.0013998600139986002	0.08819118088191182	1	0
36	58	20	40	-0.010567778934675852	0.9598040195980402	1.0	0	0
36	58	20	60	-0.18858367834951031	0.529047095290471	1.0	0	0
36	58	40	60	-0.17801589941483453	0.6219378062193781	1.0	0	0
36	59	20	40	0.11529769518241953	0.49105089491050896	1.0	0	0
36	59	20	60	-0.23907771008358622	0.41505849415058493	1.0	0	0
36	59	40	60	-0.3543754052660057	0.22427757224277572	1.0	0	0
36	60	20	40	-0.12500982327377716	0.5294470552944706	1.0	0	0
36	60	20	60	0.2538749294305393	0.3017698230176982	1.0	0	0
36	60	40	60	0.3788847527043164	0.22817718228177183	1.0	0	0
36	61	20	40	-0.10431462085193417	0.6488351164883511	1.0	0	0
36	61	20	60	0.1284876064553716	0.6875312468753124	1.0	0	0
36	61	40	60	0.23280222730730576	0.541045895410459	1.0	0	0
36	62	20	40	0.003368504781606404	0.9811018898110189	1.0	0	0
36	62	20	60	-0.15123113841040492	0.5081491850814919	1.0	0	0
36	62	40	60	-0.15459964319201122	0.44755524447555245	1.0	0	0
36	63	20	40	0.2656760653477313	0.417958204179582	1.0	0	0
36	63	20	60	0.7250587920478417	0.052094790520947905	1.0	0	0
36	63	40	60	0.4593827267001103	0.08239176082391761	1.0	0	0
36	64	20	40	0.13486222875789408	0.637036296370363	1.0	0	0
36	64	20	60	-0.17543986992088653	0.39336066393360664	1.0	0	0
36	64	40	60	-0.31030209867878067	0.28877112288771123	1.0	0	0
36	65	20	40	-0.209607216055653	0.46355364463553644	1.0	0	0
36	65	20	60	0.09930867125296805	0.7814218578142186	1.0	0	0
36	65	40	60	0.308915887308621	0.37996200379962003	1.0	0	0
36	66	20	40	-0.1220631038009256	0.6502349765023497	1.0	0	0
36	66	20	60	-0.2281442919903698	0.5289471052894711	1.0	0	0
36	66	40	60	-0.10608118818944419	0.8147185281471853	1.0	0	0
36	67	20	40	-0.06331621585570683	0.8771122887711229	1.0	0	0
36	67	20	60	-0.3535898951018992	0.23047695230476953	1.0	0	0
36	67	40	60	-0.2902736792461923	0.5458454154584541	1.0	0	0
36	68	20	40	0.21564234668595716	0.30146985301469853	1.0	0	0
36	68	20	60	-0.28799376074460603	0.35876412358764126	1.0	0	0
36	68	40	60	-0.5036361074305633	0.1601839816018398	1.0	0	0
36	69	20	40	-0.008800805414925155	0.9803019698030196	1.0	0	0
36	69	20	60	-0.1785435856805758	0.5951404859514049	1.0	0	0
36	69	40	60	-0.1697427802656507	0.5704429557044296	1.0	0	0
36	70	20	40	0.05250445969676002	0.8285171482851715	1.0	0	0
36	70	20	60	-0.04868157493165394	0.8364163583641636	1.0	0	0
36	70	40	60	-0.10118603462841384	0.6918308169183082	1.0	0	0
37	50	20	40	-0.24281510793861283	0.24237576242375763	1.0	0	0
37	50	20	60	-0.029667226790607567	0.8834116588341165	1.0	0	0
37	50	40	60	0.21314788114800526	0.20877912208779123	1.0	0	0
37	51	20	40	-0.1548897579119464	0.4223577642235776	1.0	0	0
37	51	20	60	0.02743148674578966	0.9013098690130987	1.0	0	0
37	51	40	60	0.182321244657736	0.5198480151984801	1.0	0	0
37	52	20	40	0.021852141765415136	0.933006699330067	1.0	0	0
37	52	20	60	0.35417260461746625	0.1790820917908209	1.0	0	0
37	52	40	60	0.3323204628520513	0.2933706629337066	1.0	0	0
37	53	20	40	0.12045574013457026	0.5394460553944606	1.0	0	0
37	53	20	60	-0.6067752970113958	0.0013998600139986002	0.08819118088191182	1	0
37	53	40	60	-0.7272310371459662	0.0012998700129987	0.08189181081891811	1	0
37	54	20	40	0.32379435761423503	0.08849115088491151	1.0	0	0
37	54	20	60	-0.40376963509831615	0.11898810118988101	1.0	0	0
37	54	40	60	-0.7275639927125512	0.012098790120987902	0.7622237776222378	1	0
37	55	20	40	0.16361390045518065	0.3648635136486351	1.0	0	0
37	55	20	60	0.15385087143537723	0.4861513848615138	1.0	0	0
37	55	40	60	-0.009763029019803414	0.9621037896210379	1.0	0	0
37	56	20	40	0.03170488279984742	0.9152084791520848	1.0	0	0
37	56	20	60	-0.16411826425215442	0.44715528447155284	1.0	0	0
37	56	40	60	-0.19582314705200185	0.41325867413258677	1.0	0	0
37	57	20	40	-0.14295648891664506	0.41885811418858115	1.0	0	0
37	57	20	60	-0.5638850382863685	0.016698330166983303	1.0	1	0
37	57	40	60	-0.42092854936972346	0.0655934406559344	1.0	0	0
37	58	20	40	0.3212870290934945	0.19088091190880913	1.0	0	0
37	58	20	60	0.2306448499871817	0.24957504249575044	1.0	0	0
37	58	40	60	-0.09064217910631286	0.7596240375962404	1.0	0	0
37	59	20	40	-0.3998366122517618	0.0522947705229477	1.0	0	0
37	59	20	60	-0.5275832404405494	0.0174982501749825	1.0	1	0
37	59	40	60	-0.12774662818878751	0.6363363663633637	1.0	0	0
37	60	20	40	-0.057672771333288964	0.7721227877212279	1.0	0	0
37	60	20	60	-0.10815379688460598	0.7041295870412959	1.0	0	0
37	60	40	60	-0.05048102555131707	0.8749125087491251	1.0	0	0
37	61	20	40	0.17769128960447086	0.47325267473252675	1.0	0	0
37	61	20	60	0.07798884860295234	0.7299270072992701	1.0	0	0
37	61	40	60	-0.09970244100151851	0.7162283771622838	1.0	0	0
37	62	20	40	-0.0167097502766311	0.950904909509049	1.0	0	0
37	62	20	60	-0.05941776529479094	0.7597240275972402	1.0	0	0
37	62	40	60	-0.04270801501815986	0.8871112888711129	1.0	0	0
37	63	20	40	0.32821836420481426	0.287971202879712	1.0	0	0
37	63	20	60	-0.0014349108411239528	0.9949005099490051	1.0	0	0
37	63	40	60	-0.3296532750459381	0.2987701229877012	1.0	0	0
37	64	20	40	-0.1128318743977811	0.6588341165883411	1.0	0	0
37	64	20	60	-0.45379717187579305	0.0741925807419258	1.0	0	0
37	64	40	60	-0.340965297478012	0.3310668933106689	1.0	0	0
37	65	20	40	-0.22655239389457754	0.39736026397360263	1.0	0	0
37	65	20	60	-0.19814750192671912	0.5881411858814118	1.0	0	0
37	65	40	60	0.028404891967858358	0.942905709429057	1.0	0	0
37	66	20	40	0.08425883716711591	0.7587241275872413	1.0	0	0
37	66	20	60	0.9282014503156811	0.0035996400359964	0.22677732226777322	1	0
37	66	40	60	0.8439426131485653	0.0164983501649835	1.0	1	0
37	67	20	40	0.1389752627741925	0.41105889411058893	1.0	0	0
37	67	20	60	0.0740623158947057	0.7707229277072293	1.0	0	0
37	67	40	60	-0.06491294687948664	0.8365163483651635	1.0	0	0
37	68	20	40	0.11847712390359014	0.6594340565943405	1.0	0	0
37	68	20	60	0.6289173024369977	0.09009099090090991	1.0	0	0
37	68	40	60	0.5104401785334075	0.2576742325767423	1.0	0	0
37	69	20	40	0.2309114864072743	0.35566443355664434	1.0	0	0
37	69	20	60	0.11444117120770757	0.6376362363763624	1.0	0	0
37	69	40	60	-0.11647031519956667	0.6861313868613139	1.0	0	0
37	70	20	40	0.23400504508431294	0.26677332266773324	1.0	0	0
37	70	20	60	0.32833376200703884	0.2111788821117888	1.0	0	0
37	70	40	60	0.09432871692272575	0.7393260673932607	1.0	0	0
38	50	20	40	0.10151028910607328	0.6463353664633537	1.0	0	0
38	50	20	60	0.10105826784451283	0.7752224777522247	1.0	0	0
38	50	40	60	-0.00045202126156059885	0.9989001099890011	1.0	0	0
38	51	20	40	-0.15229413958196394	0.47125287471252875	1.0	0	0
38	51	20	60	0.10316449575669179	0.6715328467153284	1.0	0	0
38	51	40	60	0.25545863533865576	0.2636736326367363	1.0	0	0
38	52	20	40	0.07233360062010889	0.7168283171682832	1.0	0	0
38	52	20	60	0.2540903872520788	0.41285871412858716	1.0	0	0
38	52	40	60	0.18175678663196992	0.47095290470952905	1.0	0	0
38	53	20	40	-0.11713018006824695	0.643035696430357	1.0	0	0
38	53	20	60	0.16495987653157232	0.5564443555644436	1.0	0	0
38	53	40	60	0.28209005659981934	0.46765323467653236	1.0	0	0
38	54	20	40	0.04310188207992105	0.8597140285971403	1.0	0	0
38	54	20	60	-0.05914725944050315	0.8637136286371363	1.0	0	0
38	54	40	60	-0.10224914152042433	0.7946205379462054	1.0	0	0
38	55	20	40	0.0934301488327461	0.5215478452154785	1.0	0	0
38	55	20	60	-0.4114079313600089	0.0851914808519148	1.0	0	0
38	55	40	60	-0.5048380801927551	0.08969103089691031	1.0	0	0
38	56	20	40	-0.088736048396716	0.6885311468853115	1.0	0	0
38	56	20	60	-0.029105162221421878	0.9086091390860914	1.0	0	0
38	56	40	60	0.059630886175294086	0.8477152284771523	1.0	0	0
38	57	20	40	-0.22746646712446764	0.3454654534546545	1.0	0	0
38	57	20	60	0.17361652915309417	0.5480451954804519	1.0	0	0
38	57	40	60	0.4010829962775618	0.2725727427257274	1.0	0	0
38	58	20	40	-0.1429178216878591	0.6545345465453455	1.0	0	0
38	58	20	60	-0.40271794219971063	0.3360663933606639	1.0	0	0
38	58	40	60	-0.25980012051185153	0.5193480651934806	1.0	0	0
38	59	20	40	-0.1767124839015058	0.4340565943405659	1.0	0	0
38	59	20	60	0.27615226108801305	0.30126987301269875	1.0	0	0
38	59	40	60	0.45286474498951895	0.0927907209279072	1.0	0	0
38	60	20	40	0.16627902744619255	0.29717028297170284	1.0	0	0
38	60	20	60	-0.34318221145669303	0.19438056194380562	1.0	0	0
38	60	40	60	-0.5094612389028855	0.0527947205279472	1.0	0	0
38	61	20	40	-0.4396496215491502	0.053594640535946404	1.0	0	0
38	61	20	60	-0.0677476926806174	0.6442355764423557	1.0	0	0
38	61	40	60	0.3719019288685327	0.23837616238376164	1.0	0	0
38	62	20	40	0.3919361766690225	0.10278972102789721	1.0	0	0
38	62	20	60	-0.02146019312006814	0.951004899510049	1.0	0	0
38	62	40	60	-0.4133963697890906	0.38416158384161586	1.0	0	0
38	63	20	40	0.11979978707004166	0.6639336066393361	1.0	0	0
38	63	20	60	-0.16228691842018603	0.5487451254874512	1.0	0	0
38	63	40	60	-0.28208670549022774	0.29117088291170884	1.0	0	0
38	64	20	40	-0.3185303197492309	0.19588041195880412	1.0	0	0
38	64	20	60	-0.27847079253271567	0.4390560943905609	1.0	0	0
38	64	40	60	0.04005952721651528	0.9066093390660934	1.0	0	0
38	65	20	40	-0.13241140897667564	0.6457354264573543	1.0	0	0
38	65	20	60	0.5747746991925192	0.16918308169183083	1.0	0	0
38	65	40	60	0.707186108169195	0.20387961203879612	1.0	0	0
38	66	20	40	0.1593114847391566	0.47005299470052997	1.0	0	0
38	66	20	60	-0.45763367438786995	0.032396760323967606	1.0	1	0
38	66	40	60	-0.6169451591270265	0.027897210278972105	1.0	1	0
38	67	20	40	-0.25861162601301724	0.17648235176482352	1.0	0	0
38	67	20	60	-0.057332009528315166	0.7714228577142286	1.0	0	0
38	67	40	60	0.2012796164847022	0.3334666533346665	1.0	0	0
38	68	20	40	0.19821246915962948	0.47395260473952605	1.0	0	0
38	68	20	60	0.06816145315121049	0.838016198380162	1.0	0	0
38	68	40	60	-0.13005101600841903	0.6396360363963604	1.0	0	0
38	69	20	40	-0.17755005067743118	0.3892610738926107	1.0	0	0
38	69	20	60	-0.18950070228365026	0.411958804119588	1.0	0	0
38	69	40	60	-0.011950651606219062	0.9596040395960403	1.0	0	0
38	70	20	40	-0.23952357508223426	0.20077992200779923	1.0	0	0
38	70	20	60	-0.5770673233271724	0.006799320067993201	0.4283571642835716	1	0
38	70	40	60	-0.33754374824493805	0.15298470152984703	1.0	0	0
39	50	20	40	-0.13194391097011673	0.5364463553644635	1.0	0	0
39	50	20	60	-0.030166408415971513	0.8813118688131187	1.0	0	0
39	50	40	60	0.10177750255414532	0.7230276972302769	1.0	0	0
39	51	20	40	-0.07141280569165769	0.8343165683431657	1.0	0	0
39	51	20	60	0.1827550658469852	0.47655234476552344	1.0	0	0
39	51	40	60	0.25416787153864306	0.4931506849315068	1.0	0	0
39	52	20	40	-0.379515604896634	0.11908809119088092	1.0	0	0
39	52	20	60	-0.11443029717417987	0.6441355864413558	1.0	0	0
39	52	40	60	0.26508530772245414	0.28957104289571045	1.0	0	0
39	53	20	40	-0.205927581975575	0.39306069393060694	1.0	0	0
39	53	20	60	0.13648578648884935	0.627037296270373	1.0	0	0
39	53	40	60	0.34241336846442416	0.12018798120187982	1.0	0	0
39	54	20	40	0.13119265788131265	0.5616438356164384	1.0	0	0
39	54	20	60	0.28437943624747786	0.3925607439256074	1.0	0	0
39	54	40	60	0.1531867783661651	0.7057294270572942	1.0	0	0
39	55	20	40	0.2054016622540514	0.33456654334566543	1.0	0	0
39	55	20	60	-0.1975177974774051	0.38806119388061194	1.0	0	0
39	55	40	60	-0.40291945973145643	0.09969003099690031	1.0	0	0
39	56	20	40	-0.3431451490900635	0.1700829917008299	1.0	0	0
39	56	20	60	0.072059232783439	0.742025797420258	1.0	0	0
39	56	40	60	0.4152043818735026	0.21847815218478153	1.0	0	0
39	57	20	40	0.3874600405485089	0.15728427157284272	1.0	0	0
39	57	20	60	-0.013449622985746984	0.962903709629037	1.0	0	0
39	57	40	60	-0.400909663534256	0.25277472252774724	1.0	0	0
39	58	20	40	-0.035216263739788894	0.8461153884611539	1.0	0	0
39	58	20	60	0.14899535391976315	0.48475152484751527	1.0	0	0
39	58	40	60	0.18421161765955205	0.45215478452154784	1.0	0	0
39	59	20	40	0.36427479711758926	0.14508549145085492	1.0	0	0
39	59	20	60	0.4293683567106811	0.030096990300969902	1.0	1	0
39	59	40	60	0.06509355959309199	0.8145185481451854	1.0	0	0
39	60	20	40	-0.3403619694298431	0.0675932406759324	1.0	0	0
39	60	20	60	0.3688750824192709	0.10378962103789621	1.0	0	0
39	60	40	60	0.7092370518491139	0.013598640135986401	0.8567143285671432	1	0
39	61	20	40	0.06517373075459851	0.8067193280671933	1.0	0	0
39	61	20	60	0.01831676913758152	0.9261073892610739	1.0	0	0
39	61	40	60	-0.046856961617016794	0.8621137886211379	1.0	0	0
39	62	20	40	0.2755324203401448	0.12838716128387162	1.0	0	0
39	62	20	60	0.13542211385414865	0.667033296670333	1.0	0	0
39	62	40	60	-0.1401103064859961	0.6214378562143785	1.0	0	0
39	63	20	40	0.06691498099683159	0.8560143985601439	1.0	0	0
39	63	20	60	-0.36682552529130075	0.21687831216878312	1.0	0	0
39	63	40	60	-0.43374050628813215	0.27917208279172084	1.0	0	0
39	64	20	40	-0.30364446047064364	0.09519048095190481	1.0	0	0
39	64	20	60	-0.06056297483235726	0.8629137086291371	1.0	0	0
39	64	40	60	0.24308148563828655	0.5542445755424458	1.0	0	0
39	65	20	40	-0.23664608295395356	0.43315668433156684	1.0	0	0
39	65	20	60	-0.2131845393014618	0.5444455554444556	1.0	0	0
39	65	40	60	0.023461543652491847	0.9204079592040796	1.0	0	0
39	66	20	40	-0.1769133383065302	0.35176482351764826	1.0	0	0
39	66	20	60	-0.13426562332868808	0.48295170482951705	1.0	0	0
39	66	40	60	0.04264771497784218	0.8156184381561844	1.0	0	0
39	67	20	40	-0.1741785116436808	0.5864413558644136	1.0	0	0
39	67	20	60	0.005844253620948956	0.987001299870013	1.0	0	0
39	67	40	60	0.1800227652646297	0.6523347665233477	1.0	0	0
39	68	20	40	0.08789529794339065	0.6867313268673133	1.0	0	0
39	68	20	60	-0.0019989565786150093	0.9967003299670033	1.0	0	0
39	68	40	60	-0.08989425452200572	0.8415158484151585	1.0	0	0
39	69	20	40	0.05973720793080624	0.7729227077292271	1.0	0	0
39	69	20	60	0.8683653049198506	0.023397660233976603	1.0	1	0
39	69	40	60	0.8086280969890444	0.026997300269973004	1.0	1	0
39	70	20	40	-0.2290652651982576	0.416958304169583	1.0	0	0
39	70	20	60	-0.3794667021855988	0.14058594140585942	1.0	0	0
39	70	40	60	-0.15040143698734124	0.6886311368863114	1.0	0	0
40	50	20	40	0.2350425922125854	0.23947605239476052	1.0	0	0
40	50	20	60	-0.32484079964497803	0.0714928507149285	1.0	0	0
40	50	40	60	-0.5598833918575634	0.018198180181981802	1.0	1	0
40	51	20	40	-0.45275639063819956	0.08909109089091091	1.0	0	0
40	51	20	60	-0.34259319330217003	0.13288671132886712	1.0	0	0
40	51	40	60	0.1101631973360296	0.7037296270372962	1.0	0	0
40	52	20	40	0.5085921503121047	0.014798520147985201	0.9323067693230677	1	0
40	52	20	60	0.09029001845699888	0.6255374462553744	1.0	0	0
40	52	40	60	-0.4183021318551058	0.0837916208379162	1.0	0	0
40	53	20	40	-0.22913593937902194	0.1790820917908209	1.0	0	0
40	53	20	60	0.06439994643690226	0.8118188181181882	1.0	0	0
40	53	40	60	0.29353588581592416	0.27977202279772023	1.0	0	0
40	54	20	40	-0.42847314295642713	0.0235976402359764	1.0	1	0
40	54	20	60	-0.5065347573744672	0.08859114088591141	1.0	0	0
40	54	40	60	-0.07806161441803987	0.811918808119188	1.0	0	0
40	55	20	40	-0.06728711823820692	0.791020897910209	1.0	0	0
40	55	20	60	-0.702496749980545	0.08849115088491151	1.0	0	0
40	55	40	60	-0.635209631742338	0.12258774122587741	1.0	0	0
40	56	20	40	-0.3774106529849243	0.0948905109489051	1.0	0	0
40	56	20	60	0.0741660187092627	0.6617338266173383	1.0	0	0
40	56	40	60	0.451576671694187	0.06529347065293471	1.0	0	0
40	57	20	40	-0.07330957405049	0.8377162283771623	1.0	0	0
40	57	20	60	-0.09071287154185567	0.7815218478152185	1.0	0	0
40	57	40	60	-0.017403297491365738	0.9719028097190281	1.0	0	0
40	58	20	40	-0.2511384959292245	0.11558844115588442	1.0	0	0
40	58	20	60	-0.1595833403833617	0.6313368663133687	1.0	0	0
40	58	40	60	0.09155515554586278	0.7868213178682132	1.0	0	0
40	59	20	40	-0.2950978647965839	0.17028297170282972	1.0	0	0
40	59	20	60	0.2199988016567784	0.34426557344265574	1.0	0	0
40	59	40	60	0.5150966664533623	0.12808719128087193	1.0	0	0
40	60	20	40	0.06504992938592503	0.8544145585441456	1.0	0	0
40	60	20	60	0.12945958820281295	0.5794420557944205	1.0	0	0
40	60	40	60	0.06440965881688798	0.8826117388261174	1.0	0	0
40	61	20	40	-0.021706186487750103	0.9506049395060494	1.0	0	0
40	61	20	60	-0.29197901149647165	0.29387061293870614	1.0	0	0
40	61	40	60	-0.2702728250087216	0.5695430456954305	1.0	0	0
40	62	20	40	-0.1641218743575785	0.44655534446555345	1.0	0	0
40	62	20	60	0.0411506709965025	0.8951104889511049	1.0	0	0
40	62	40	60	0.2052725453540809	0.5224477552244775	1.0	0	0
40	63	20	40	-0.23981280304820302	0.3625637436256374	1.0	0	0
40	63	20	60	-0.5505446386732092	0.04509549045095491	1.0	1	0
40	63	40	60	-0.3107318356250064	0.38876112388761125	1.0	0	0
40	64	20	40	-0.014792301238648164	0.936906309369063	1.0	0	0
40	64	20	60	-0.018903900699905198	0.9188081191880811	1.0	0	0
40	64	40	60	-0.004111599461257122	0.9841015898410159	1.0	0	0
40	65	20	40	-0.12766904314149635	0.6448355164483551	1.0	0	0
40	65	20	60	-0.40088746695239214	0.12378762123787622	1.0	0	0
40	65	40	60	-0.2732184238108957	0.28217178282171784	1.0	0	0
40	66	20	40	0.5012180331717212	0.0178982101789821	1.0	1	0
40	66	20	60	0.45801802882581016	0.24677532246775322	1.0	0	0
40	66	40	60	-0.04320000434591117	0.8999100089991001	1.0	0	0
40	67	20	40	-0.022673755095839278	0.924907509249075	1.0	0	0
40	67	20	60	-0.12269991753213884	0.7651234876512348	1.0	0	0
40	67	40	60	-0.10002616243629954	0.8098190180981902	1.0	0	0
40	68	20	40	-0.371824495014956	0.027697230276972302	1.0	1	0
40	68	20	60	-0.34880217935065705	0.2950704929507049	1.0	0	0
40	68	40	60	0.023022315664298933	0.9528047195280472	1.0	0	0
40	69	20	40	-0.23990103635424342	0.16568343165683433	1.0	0	0
40	69	20	60	-0.2183914257184553	0.5057494250574942	1.0	0	0
40	69	40	60	0.02150961063578817	0.9481051894810519	1.0	0	0
40	70	20	40	-0.6376830098386252	0.004399560043995601	0.27717228277172284	1	0
40	70	20	60	-0.887634117095338	0.0046995300469953	0.2960703929607039	1	0
40	70	40	60	-0.24995110725671268	0.24297570242975702	1.0	0	0
41	50	20	40	0.18001001654699775	0.45725427457254275	1.0	0	0
41	50	20	60	-0.24871431597508745	0.36076392360763926	1.0	0	0
41	50	40	60	-0.4287243325220852	0.20557944205579443	1.0	0	0
41	51	20	40	-0.27936303860432155	0.17148285171482852	1.0	0	0
41	51	20	60	0.10905064789329286	0.7484251574842515	1.0	0	0
41	51	40	60	0.38841368649761443	0.23307669233076692	1.0	0	0
41	52	20	40	-0.18942168504565202	0.48225177482251774	1.0	0	0
41	52	20	60	0.33183554339934124	0.21447855214478553	1.0	0	0
41	52	40	60	0.5212572284449934	0.141985801419858	1.0	0	0
41	53	20	40	-0.15365726034662522	0.43325667433256676	1.0	0	0
41	53	20	60	0.161486771055923	0.44715528447155284	1.0	0	0
41	53	40	60	0.3151440314025481	0.2576742325767423	1.0	0	0
41	54	20	40	0.14578385868299823	0.6914308569143086	1.0	0	0
41	54	20	60	-1.1124493297698443	0.0461953804619538	1.0	1	0
41	54	40	60	-1.2582331884528424	0.032396760323967606	1.0	1	0
41	55	20	40	0.09045009010995476	0.7221277872212779	1.0	0	0
41	55	20	60	0.28460665046026573	0.18748125187481252	1.0	0	0
41	55	40	60	0.19415656035031104	0.5528447155284472	1.0	0	0
41	56	20	40	-0.08397228095792843	0.5977402259774023	1.0	0	0
41	56	20	60	-0.0833620931165528	0.7230276972302769	1.0	0	0
41	56	40	60	0.0006101878413756667	0.9988001199880012	1.0	0	0
41	57	20	40	-0.5115201884698724	0.0093990600939906	0.5921407859214078	1	0
41	57	20	60	-0.032905155289503524	0.9013098690130987	1.0	0	0
41	57	40	60	0.47861503318036885	0.18198180181981802	1.0	0	0
41	58	20	40	0.0015218072447951308	0.9901009899010099	1.0	0	0
41	58	20	60	0.3683361030000718	0.5284471552844715	1.0	0	0
41	58	40	60	0.3668142957552768	0.5344465553444655	1.0	0	0
41	59	20	40	-0.14908301186752487	0.5716428357164284	1.0	0	0
41	59	20	60	0.520219674722647	0.0301969803019698	1.0	1	0
41	59	40	60	0.6693026865901719	0.0117988201179882	0.7433256674332567	1	0
41	60	20	40	0.21296161038383463	0.2906709329067093	1.0	0	0
41	60	20	60	-0.006135285122111799	0.9871012898710129	1.0	0	0
41	60	40	60	-0.21909689550594647	0.6294370562943705	1.0	0	0
41	61	20	40	-0.3292302735265044	0.10648935106489352	1.0	0	0
41	61	20	60	0.17158142421864134	0.641035896410359	1.0	0	0
41	61	40	60	0.5008116977451459	0.2673732626737326	1.0	0	0
41	62	20	40	-0.049253371956983795	0.7809219078092191	1.0	0	0
41	62	20	60	0.3836880278595738	0.1558844115588441	1.0	0	0
41	62	40	60	0.43294139981655766	0.18648135186481352	1.0	0	0
41	63	20	40	0.06550928215374648	0.8224177582241776	1.0	0	0
41	63	20	60	0.3067199315399278	0.5001499850014999	1.0	0	0
41	63	40	60	0.24121064938618142	0.39316068393160686	1.0	0	0
41	64	20	40	-0.03609586782005243	0.8952104789521048	1.0	0	0
41	64	20	60	-0.0883458136802733	0.6905309469053095	1.0	0	0
41	64	40	60	-0.052249945860220894	0.822017798220178	1.0	0	0
41	65	20	40	-0.04405318436232744	0.8428157184281572	1.0	0	0
41	65	20	60	-0.2723967483129582	0.5867413258674132	1.0	0	0
41	65	40	60	-0.2283435639506307	0.6476352364763523	1.0	0	0
41	66	20	40	-0.09887298841542665	0.5584441555844416	1.0	0	0
41	66	20	60	-0.27812641877037647	0.3113688631136886	1.0	0	0
41	66	40	60	-0.17925343035494973	0.5306469353064693	1.0	0	0
41	67	20	40	-0.20521363349353458	0.28187181281871815	1.0	0	0
41	67	20	60	-0.0550243323917637	0.8329167083291671	1.0	0	0
41	67	40	60	0.15018930110177098	0.6514348565143485	1.0	0	0
41	68	20	40	0.05232432800795287	0.8071192880711929	1.0	0	0
41	68	20	60	0.19132787995865339	0.46385361463853614	1.0	0	0
41	68	40	60	0.13900355195070047	0.6433356664333567	1.0	0	0
41	69	20	40	0.27519565344292124	0.1832816718328167	1.0	0	0
41	69	20	60	0.3725264502697944	0.19758024197580243	1.0	0	0
41	69	40	60	0.09733079682687311	0.7291270872912708	1.0	0	0
41	70	20	40	-0.1940824983453813	0.5027497250274973	1.0	0	0
41	70	20	60	-0.1311712223620101	0.6533346665333467	1.0	0	0
41	70	40	60	0.06291127598337119	0.8229177082291771	1.0	0	0
42	50	20	40	0.04008404689940678	0.8784121587841216	1.0	0	0
42	50	20	60	0.031090369074743877	0.8984101589841016	1.0	0	0
42	50	40	60	-0.008993677824663005	0.9693030696930307	1.0	0	0
42	51	20	40	0.18535852923109983	0.672032796720328	1.0	0	0
42	51	20	60	-0.07476456590844391	0.8637136286371363	1.0	0	0
42	51	40	60	-0.2601230951395437	0.6167383261673832	1.0	0	0
42	52	20	40	-0.2288736328921842	0.4316568343165683	1.0	0	0
42	52	20	60	-0.17144043329645797	0.516048395160484	1.0	0	0
42	52	40	60	0.057433199595726236	0.8812118788121188	1.0	0	0
42	53	20	40	-0.20914561824050545	0.46155384461553844	1.0	0	0
42	53	20	60	0.5630756487509515	0.2151784821517848	1.0	0	0
42	53	40	60	0.772221266991457	0.1376862313768623	1.0	0	0
42	54	20	40	-0.2305873320472737	0.41825817418258177	1.0	0	0
42	54	20	60	-0.08326934399190863	0.7744225577442255	1.0	0	0
42	54	40	60	0.14731798805536497	0.685031496850315	1.0	0	0
42	55	20	40	-0.516248200216094	0.0428957104289571	1.0	1	0
42	55	20	60	-0.31699106547992195	0.12338766123387661	1.0	0	0
42	55	40	60	0.199257134736172	0.5314468553144686	1.0	0	0
42	56	20	40	-0.4521731289987935	0.019598040195980403	1.0	1	0
42	56	20	60	0.2514457354139625	0.16598340165983402	1.0	0	0
42	56	40	60	0.7036188644127562	0.0004999500049995	0.0314968503149685	1	1
42	57	20	40	0.5421587418585342	0.06029397060293971	1.0	0	0
42	57	20	60	0.006602434997654041	0.9863013698630136	1.0	0	0
42	57	40	60	-0.5355563068608802	0.11098890110988902	1.0	0	0
42	58	20	40	-0.11075114465737594	0.5618438156184381	1.0	0	0
42	58	20	60	0.055785209861289445	0.7831216878312168	1.0	0	0
42	58	40	60	0.1665363545186653	0.525047495250475	1.0	0	0
42	59	20	40	0.30635013031615693	0.1924807519248075	1.0	0	0
42	59	20	60	0.5513167375637448	0.11128887111288871	1.0	0	0
42	59	40	60	0.2449666072475878	0.4911508849115088	1.0	0	0
42	60	20	40	0.0635654157113599	0.7548245175482452	1.0	0	0
42	60	20	60	0.08991293490197014	0.7433256674332567	1.0	0	0
42	60	40	60	0.026347519190610305	0.9268073192680731	1.0	0	0
42	61	20	40	0.037298737016486186	0.9262073792620737	1.0	0	0
42	61	20	60	-0.3512398690310221	0.18098190180981902	1.0	0	0
42	61	40	60	-0.3885386060475083	0.3982601739826017	1.0	0	0
42	62	20	40	0.19593582610582055	0.3110688931106889	1.0	0	0
42	62	20	60	-0.3453387660040539	0.14558544145585442	1.0	0	0
42	62	40	60	-0.5412745921098744	0.09549045095490451	1.0	0	0
42	63	20	40	0.24139841306202292	0.08769123087691232	1.0	0	0
42	63	20	60	0.008612560877470461	0.9801019898010199	1.0	0	0
42	63	40	60	-0.23278585218455225	0.5045495450454954	1.0	0	0
42	64	20	40	-0.1445914961981016	0.516048395160484	1.0	0	0
42	64	20	60	-0.16737073748085157	0.4998500149985001	1.0	0	0
42	64	40	60	-0.022779241282749958	0.9494050594940506	1.0	0	0
42	65	20	40	0.4134685703791722	0.025097490250974904	1.0	1	0
42	65	20	60	-0.27342314277443	0.44655534446555345	1.0	0	0
42	65	40	60	-0.6868917131536021	0.0466953304669533	1.0	1	0
42	66	20	40	-0.18561450538635504	0.34806519348065196	1.0	0	0
42	66	20	60	-0.28807218234610027	0.3962603739626037	1.0	0	0
42	66	40	60	-0.10245767695974524	0.8135186481351865	1.0	0	0
42	67	20	40	-0.39480612223341055	0.20777922207779223	1.0	0	0
42	67	20	60	-0.061311241845938	0.8267173282671733	1.0	0	0
42	67	40	60	0.33349488038747244	0.36876312368763126	1.0	0	0
42	68	20	40	-0.09946774881430352	0.6886311368863114	1.0	0	0
42	68	20	60	-0.01770545471095226	0.9706029397060294	1.0	0	0
42	68	40	60	0.0817622941033514	0.8354164583541646	1.0	0	0
42	69	20	40	0.3953483707909097	0.029597040295970403	1.0	1	0
42	69	20	60	-0.03522743810602555	0.8967103289671033	1.0	0	0
42	69	40	60	-0.4305758088969353	0.2206779322067793	1.0	0	0
42	70	20	40	0.4982002687210951	0.023797620237976203	1.0	1	0
42	70	20	60	0.13046910867533887	0.662033796620338	1.0	0	0
42	70	40	60	-0.36773116004575634	0.29827017298270175	1.0	0	0
43	50	20	40	-0.004591821941984758	0.9861013898610139	1.0	0	0
43	50	20	60	-0.3742943393834367	0.07089291070892911	1.0	0	0
43	50	40	60	-0.36970251744145194	0.09969003099690031	1.0	0	0
43	51	20	40	0.08756510771497138	0.6573342665733427	1.0	0	0
43	51	20	60	0.04128313362624636	0.8720127987201279	1.0	0	0
43	51	40	60	-0.04628197408872509	0.8583141685831417	1.0	0	0
43	52	20	40	-0.3162217774169339	0.07779222077792221	1.0	0	0
43	52	20	60	-0.17526862770252372	0.3324667533246675	1.0	0	0
43	52	40	60	0.14095314971441017	0.5712428757124287	1.0	0	0
43	53	20	40	0.0796873715248778	0.7582241775822418	1.0	0	0
43	53	20	60	-0.1319088964604236	0.6223377662233777	1.0	0	0
43	53	40	60	-0.21159626798530132	0.39806019398060194	1.0	0	0
43	54	20	40	0.30472240304999876	0.05959404059594041	1.0	0	0
43	54	20	60	-0.012412006966671925	0.9745025497450255	1.0	0	0
43	54	40	60	-0.3171344100166706	0.42045795420457954	1.0	0	0
43	55	20	40	0.025629406577920774	0.9111088891110889	1.0	0	0
43	55	20	60	0.1292337472022356	0.5455454454554545	1.0	0	0
43	55	40	60	0.10360434062431485	0.7248275172482752	1.0	0	0
43	56	20	40	-0.017996428369945475	0.8883111688831117	1.0	0	0
43	56	20	60	-0.20160501941599118	0.47555244475552444	1.0	0	0
43	56	40	60	-0.18360859104604574	0.46865313468653136	1.0	0	0
43	57	20	40	-0.02529190358134927	0.887011298870113	1.0	0	0
43	57	20	60	0.1440530283740321	0.6255374462553744	1.0	0	0
43	57	40	60	0.1693449319553814	0.5042495750424958	1.0	0	0
43	58	20	40	-0.047698164238501845	0.8795120487951205	1.0	0	0
43	58	20	60	-0.17839138110645408	0.295970402959704	1.0	0	0
43	58	40	60	-0.13069321686795227	0.6879312068793121	1.0	0	0
43	59	20	40	0.5078358921092639	0.018998100189981004	1.0	1	0
43	59	20	60	-0.34799228782704444	0.23997600239976002	1.0	0	0
43	59	40	60	-0.8558281799363084	0.0413958604139586	1.0	1	0
43	60	20	40	0.2552403630247972	0.19048095190480951	1.0	0	0
43	60	20	60	0.5127021771439554	0.055894410558944105	1.0	0	0
43	60	40	60	0.2574618141191582	0.49975002499750026	1.0	0	0
43	61	20	40	0.3269301827452792	0.09469053094690531	1.0	0	0
43	61	20	60	-0.1264824728401883	0.642935706429357	1.0	0	0
43	61	40	60	-0.4534126555854674	0.08259174082591741	1.0	0	0
43	62	20	40	-0.31530756372594215	0.1267873212678732	1.0	0	0
43	62	20	60	-0.08282462336901264	0.8041195880411959	1.0	0	0
43	62	40	60	0.23248294035692954	0.6048395160483951	1.0	0	0
43	63	20	40	-0.3310075943294918	0.08509149085091491	1.0	0	0
43	63	20	60	-0.29835808461730884	0.34056594340565943	1.0	0	0
43	63	40	60	0.03264950971218314	0.9232076792320768	1.0	0	0
43	64	20	40	0.2876924222152748	0.2666733326667333	1.0	0	0
43	64	20	60	0.11912387325114684	0.6533346665333467	1.0	0	0
43	64	40	60	-0.16856854896412787	0.5396460353964604	1.0	0	0
43	65	20	40	-0.4511610117053309	0.015598440155984402	0.9827017298270173	1	0
43	65	20	60	0.5813211810021993	0.054094590540945904	1.0	0	0
43	65	40	60	1.0324821927075303	0.0081991800819918	0.5165483451654834	1	0
43	66	20	40	-0.5624991025745831	0.0015998400159984002	0.10078992100789921	1	0
43	66	20	60	-0.0018432837486849153	0.9947005299470053	1.0	0	0
43	66	40	60	0.5606558188258983	0.030896910308969103	1.0	1	0
43	67	20	40	0.6657921192441991	0.23927607239276072	1.0	0	0
43	67	20	60	0.36458193297093455	0.2648735126487351	1.0	0	0
43	67	40	60	-0.3012101862732645	0.6193380661933806	1.0	0	0
43	68	20	40	0.1358265696320625	0.4791520847915208	1.0	0	0
43	68	20	60	-0.382155760040468	0.08919108089191082	1.0	0	0
43	68	40	60	-0.5179823296725304	0.071992800719928	1.0	0	0
43	69	20	40	0.16409858686953868	0.40375962403759624	1.0	0	0
43	69	20	60	-0.19229828432093682	0.6192380761923808	1.0	0	0
43	69	40	60	-0.3563968711904754	0.3768623137686231	1.0	0	0
43	70	20	40	-0.463434675718289	0.1171882811718828	1.0	0	0
43	70	20	60	-0.10027855374633825	0.7266273372662734	1.0	0	0
43	70	40	60	0.3631561219719508	0.1984801519848015	1.0	0	0
44	50	20	40	-0.1609575891520347	0.42755724427557246	1.0	0	0
44	50	20	60	-0.010443171568706524	0.9668033196680332	1.0	0	0
44	50	40	60	0.15051441758332823	0.48785121487851213	1.0	0	0
44	51	20	40	0.2599943199042989	0.42315768423157685	1.0	0	0
44	51	20	60	0.19823109042737164	0.6211378862113789	1.0	0	0
44	51	40	60	-0.061763229476927146	0.7506249375062494	1.0	0	0
44	52	20	40	-0.2751438066402321	0.13838616138386162	1.0	0	0
44	52	20	60	0.060024536164606165	0.8582141785821418	1.0	0	0
44	52	40	60	0.3351683428048383	0.38746125387461255	1.0	0	0
44	53	20	40	-0.3441183914243107	0.103989601039896	1.0	0	0
44	53	20	60	-0.34834317654876995	0.1608839116088391	1.0	0	0
44	53	40	60	-0.004224785124459149	0.9865013498650135	1.0	0	0
44	54	20	40	-0.2587502779624925	0.13058694130586943	1.0	0	0
44	54	20	60	-0.6089639395588922	0.19768023197680232	1.0	0	0
44	54	40	60	-0.3502136615963997	0.48985101489851013	1.0	0	0
44	55	20	40	0.3919108775245512	0.28927107289271076	1.0	0	0
44	55	20	60	0.41943865902789357	0.14078592140785923	1.0	0	0
44	55	40	60	0.027527781503342248	0.9452054794520548	1.0	0	0
44	56	20	40	0.03515691824933494	0.8656134386561344	1.0	0	0
44	56	20	60	0.05923374346822642	0.7624237576242375	1.0	0	0
44	56	40	60	0.02407682521889163	0.9277072292770723	1.0	0	0
44	57	20	40	0.01202714821501322	0.9563043695630437	1.0	0	0
44	57	20	60	0.48967136546769396	0.05499450054994501	1.0	0	0
44	57	40	60	0.47764421725268064	0.05299470052994701	1.0	0	0
44	58	20	40	-0.27607397287478835	0.3106689331066893	1.0	0	0
44	58	20	60	0.17643409750963246	0.6765323467653235	1.0	0	0
44	58	40	60	0.45250807038442087	0.3621637836216378	1.0	0	0
44	59	20	40	-0.18311024424185213	0.37646235376462356	1.0	0	0
44	59	20	60	-0.04066477670105489	0.8592140785921408	1.0	0	0
44	59	40	60	0.14244546754079734	0.7123287671232876	1.0	0	0
44	60	20	40	-0.24555906216397588	0.3223677632236776	1.0	0	0
44	60	20	60	0.10748045055539612	0.7924207579242076	1.0	0	0
44	60	40	60	0.353039512719372	0.4520547945205479	1.0	0	0
44	61	20	40	0.2389479586955925	0.33486651334866513	1.0	0	0
44	61	20	60	0.1285700581304338	0.6514348565143485	1.0	0	0
44	61	40	60	-0.11037790056515873	0.7111288871112889	1.0	0	0
44	62	20	40	0.05857319659357311	0.8268173182681732	1.0	0	0
44	62	20	60	-0.18244294083326948	0.5435456454354565	1.0	0	0
44	62	40	60	-0.2410161374268426	0.46205379462053797	1.0	0	0
44	63	20	40	-0.12787111475473062	0.5147485251474853	1.0	0	0
44	63	20	60	-0.5700554894785582	0.0842915708429157	1.0	0	0
44	63	40	60	-0.4421843747238276	0.10598940105989402	1.0	0	0
44	64	20	40	0.06651143458512392	0.8097190280971903	1.0	0	0
44	64	20	60	0.24622472199958612	0.40835916408359163	1.0	0	0
44	64	40	60	0.1797132874144623	0.39236076392360764	1.0	0	0
44	65	20	40	0.12675913303658448	0.5734426557344265	1.0	0	0
44	65	20	60	-0.30218528231585184	0.20737926207379262	1.0	0	0
44	65	40	60	-0.42894441535243616	0.1262873712628737	1.0	0	0
44	66	20	40	0.419127137341858	0.10868913108689131	1.0	0	0
44	66	20	60	0.5152213626670382	0.07179282071792821	1.0	0	0
44	66	40	60	0.09609422532518035	0.7788221177882212	1.0	0	0
44	67	20	40	0.09438290636741181	0.6599340065993401	1.0	0	0
44	67	20	60	-0.22637709783808418	0.31966803319668036	1.0	0	0
44	67	40	60	-0.320760004205496	0.15678432156784322	1.0	0	0
44	68	20	40	-0.1583750903852737	0.3504649535046495	1.0	0	0
44	68	20	60	-0.033088366494691476	0.9019098090190981	1.0	0	0
44	68	40	60	0.12528672389058224	0.6796320367963203	1.0	0	0
44	69	20	40	0.018982380577856502	0.934006599340066	1.0	0	0
44	69	20	60	0.31160443750225353	0.4938506149385061	1.0	0	0
44	69	40	60	0.29262205692439697	0.5993400659934006	1.0	0	0
44	70	20	40	-0.494897150082905	0.0193980601939806	1.0	1	0
44	70	20	60	-0.16137216340151572	0.573942605739426	1.0	0	0
44	70	40	60	0.3335249866813893	0.2866713328667133	1.0	0	0
45	50	20	40	-0.08472350108767725	0.6821317868213179	1.0	0	0
45	50	20	60	-0.13118442885173529	0.5494450554944506	1.0	0	0
45	50	40	60	-0.04646092776405806	0.8582141785821418	1.0	0	0
45	51	20	40	-0.5922795533732093	0.011498850114988501	0.7244275572442755	1	0
45	51	20	60	-0.08571563672944027	0.785021497850215	1.0	0	0
45	51	40	60	0.506563916643769	0.020997900209979003	1.0	1	0
45	52	20	40	0.16314331820048533	0.563043695630437	1.0	0	0
45	52	20	60	0.16803628444148547	0.6004399560043996	1.0	0	0
45	52	40	60	0.004892966241000101	0.9878012198780122	1.0	0	0
45	53	20	40	0.33135914813362166	0.14138586141385862	1.0	0	0
45	53	20	60	0.16233502052140542	0.553044695530447	1.0	0	0
45	53	40	60	-0.16902412761221633	0.5755424457554245	1.0	0	0
45	54	20	40	-0.695865132547801	0.004299570042995701	0.27087291270872915	1	0
45	54	20	60	-0.6564228949746042	0.008799120087991202	0.5543445655434457	1	0
45	54	40	60	0.0394422375731969	0.8752124787521248	1.0	0	0
45	55	20	40	0.04650837042112623	0.8543145685431457	1.0	0	0
45	55	20	60	0.46339443488232146	0.11028897110288971	1.0	0	0
45	55	40	60	0.41688606446119536	0.20927907209279073	1.0	0	0
45	56	20	40	0.03982530865338677	0.8686131386861314	1.0	0	0
45	56	20	60	-0.05714352665226199	0.8332166783321668	1.0	0	0
45	56	40	60	-0.0969688353056487	0.6854314568543146	1.0	0	0
45	57	20	40	0.16986598299749045	0.30756924307569244	1.0	0	0
45	57	20	60	0.05385396874471973	0.811018898110189	1.0	0	0
45	57	40	60	-0.11601201425277058	0.6663333666633336	1.0	0	0
45	58	20	40	0.24464212291970996	0.39336066393360664	1.0	0	0
45	58	20	60	0.406789145644725	0.20907909209079092	1.0	0	0
45	58	40	60	0.1621470227250149	0.7008299170082992	1.0	0	0
45	59	20	40	0.06714113373580867	0.7519248075192481	1.0	0	0
45	59	20	60	0.2722996553144541	0.2792720727927207	1.0	0	0
45	59	40	60	0.2051585215786455	0.5336466353364664	1.0	0	0
45	60	20	40	0.23284666674928375	0.28957104289571045	1.0	0	0
45	60	20	60	-0.4402675198661542	0.08439156084391561	1.0	0	0
45	60	40	60	-0.673114186615438	0.0364963503649635	1.0	1	0
45	61	20	40	0.1808366968502039	0.5811418858114189	1.0	0	0
45	61	20	60	-0.26382347793350125	0.17818218178182182	1.0	0	0
45	61	40	60	-0.44466017478370523	0.20707929207079293	1.0	0	0
45	62	20	40	-0.2542389620447071	0.19928007199280073	1.0	0	0
45	62	20	60	-0.15338596499885648	0.40285971402859716	1.0	0	0
45	62	40	60	0.10085299704585067	0.7198280171982802	1.0	0	0
45	63	20	40	0.21209310077526816	0.599040095990401	1.0	0	0
45	63	20	60	0.14394527728928008	0.6761323867613239	1.0	0	0
45	63	40	60	-0.0681478234859882	0.8779122087791221	1.0	0	0
45	64	20	40	-0.28159468799915904	0.37896210378962103	1.0	0	0
45	64	20	60	-0.38164979820985995	0.0822917708229177	1.0	0	0
45	64	40	60	-0.10005511021070092	0.7637236276372362	1.0	0	0
45	65	20	40	-0.10786808085316367	0.7488251174882512	1.0	0	0
45	65	20	60	0.21840021410219657	0.58994100589941	1.0	0	0
45	65	40	60	0.3262682949553602	0.274972502749725	1.0	0	0
45	66	20	40	-0.13452203258609222	0.47235276472352766	1.0	0	0
45	66	20	60	-0.23071679186176616	0.4263573642635736	1.0	0	0
45	66	40	60	-0.0961947592756739	0.7528247175282472	1.0	0	0
45	67	20	40	-0.29265869443008957	0.21627837216278373	1.0	0	0
45	67	20	60	-0.050555383486594156	0.8143185681431857	1.0	0	0
45	67	40	60	0.24210331094349544	0.37306269373062695	1.0	0	0
45	68	20	40	-0.24006561877822702	0.3180681931806819	1.0	0	0
45	68	20	60	-0.09760613277130631	0.7432256774322568	1.0	0	0
45	68	40	60	0.14245948600692077	0.6993300669933007	1.0	0	0
45	69	20	40	-0.11859853998854618	0.6405359464053595	1.0	0	0
45	69	20	60	-0.0629257638166075	0.8136186381361864	1.0	0	0
45	69	40	60	0.05567277617193866	0.8275172482751725	1.0	0	0
45	70	20	40	0.10005702775268625	0.5967403259674032	1.0	0	0
45	70	20	60	-0.400949425169256	0.0887911208879112	1.0	0	0
45	70	40	60	-0.5010064529219425	0.060193980601939805	1.0	0	0
46	50	20	40	-0.1085827528554996	0.5673432656734326	1.0	0	0
46	50	20	60	0.12989673711841582	0.6548345165483451	1.0	0	0
46	50	40	60	0.23847948997391533	0.28177182281771823	1.0	0	0
46	51	20	40	0.10574786449636261	0.7417258274172582	1.0	0	0
46	51	20	60	0.8013207437037518	0.040995900409959006	1.0	1	0
46	51	40	60	0.6955728792073892	0.11538846115388461	1.0	0	0
46	52	20	40	0.03823685625311789	0.8835116488351165	1.0	0	0
46	52	20	60	-0.01992375083287605	0.9496050394960504	1.0	0	0
46	52	40	60	-0.05816060708599393	0.802019798020198	1.0	0	0
46	53	20	40	-0.8055781435250944	0.00019998000199980003	0.012598740125987402	1	1
46	53	20	60	0.3988720665621786	0.1832816718328167	1.0	0	0
46	53	40	60	1.2044502100872732	0.00029997000299970003	0.0188981101889811	1	1
46	54	20	40	0.2461297054103009	0.28647135286471354	1.0	0	0
46	54	20	60	0.5171920835684283	0.29787021297870214	1.0	0	0
46	54	40	60	0.27106237815812734	0.5956404359564044	1.0	0	0
46	55	20	40	0.08722658362576913	0.6806319368063194	1.0	0	0
46	55	20	60	0.29435064176064485	0.5257474252574742	1.0	0	0
46	55	40	60	0.20712405813487583	0.6414358564143585	1.0	0	0
46	56	20	40	0.06924172183967739	0.7202279772022798	1.0	0	0
46	56	20	60	0.3322281347698254	0.26917308269173085	1.0	0	0
46	56	40	60	0.26298641293014785	0.36906309369063095	1.0	0	0
46	57	20	40	-0.05135825638286334	0.7844215578442156	1.0	0	0
46	57	20	60	-0.040917292985754486	0.8599140085991401	1.0	0	0
46	57	40	60	0.010440963397108897	0.972002799720028	1.0	0	0
46	58	20	40	-0.3287843206194271	0.07489251074892511	1.0	0	0
46	58	20	60	-0.18044911339642822	0.5501449855014499	1.0	0	0
46	58	40	60	0.14833520722299876	0.47385261473852613	1.0	0	0
46	59	20	40	-0.23306400143432102	0.2395760423957604	1.0	0	0
46	59	20	60	0.02718017378179008	0.9314068593140686	1.0	0	0
46	59	40	60	0.26024417521611115	0.2501749825017498	1.0	0	0
46	60	20	40	0.0752320878591006	0.7501249875012499	1.0	0	0
46	60	20	60	-0.2552815050036752	0.3668633136686331	1.0	0	0
46	60	40	60	-0.3305135928627759	0.3742625737426257	1.0	0	0
46	61	20	40	-0.2724878287306069	0.296970302969703	1.0	0	0
46	61	20	60	0.20471929378812348	0.31186881311868814	1.0	0	0
46	61	40	60	0.47720712251873043	0.14328567143285673	1.0	0	0
46	62	20	40	-0.09804000792258087	0.6255374462553744	1.0	0	0
46	62	20	60	-0.5031607544848181	0.027897210278972105	1.0	1	0
46	62	40	60	-0.40512074656223734	0.12288771122887711	1.0	0	0
46	63	20	40	0.19833029660034696	0.42915708429157085	1.0	0	0
46	63	20	60	-0.12282227951358463	0.7642235776422358	1.0	0	0
46	63	40	60	-0.32115257611393155	0.5158484151584841	1.0	0	0
46	64	20	40	0.36002553605031173	0.29957004299570045	1.0	0	0
46	64	20	60	0.18478215535602088	0.42805719428057193	1.0	0	0
46	64	40	60	-0.1752433806942909	0.6683331666833316	1.0	0	0
46	65	20	40	-0.07922010049547315	0.6727327267273273	1.0	0	0
46	65	20	60	0.0007470487562377406	0.9976002399760024	1.0	0	0
46	65	40	60	0.07996714925171075	0.7891210878912108	1.0	0	0
46	66	20	40	0.021447644426218947	0.9083091690830917	1.0	0	0
46	66	20	60	0.0325002383025031	0.9282071792820717	1.0	0	0
46	66	40	60	0.01105259387628419	0.9781021897810219	1.0	0	0
46	67	20	40	-0.07764797375221577	0.8004199580041996	1.0	0	0
46	67	20	60	-0.017370481205739707	0.919008099190081	1.0	0	0
46	67	40	60	0.06027749254647594	0.8439156084391561	1.0	0	0
46	68	20	40	-0.31739161942757455	0.193980601939806	1.0	0	0
46	68	20	60	0.07541317942731342	0.7689231076892311	1.0	0	0
46	68	40	60	0.3928047988548879	0.1633836616338366	1.0	0	0
46	69	20	40	-0.18154785346705551	0.42375762423757624	1.0	0	0
46	69	20	60	0.23381476172024998	0.6311368863113689	1.0	0	0
46	69	40	60	0.4153626151873055	0.3611638836116388	1.0	0	0
46	70	20	40	-0.28209481522952384	0.23847615238476152	1.0	0	0
46	70	20	60	-0.2993927685348639	0.29117088291170884	1.0	0	0
46	70	40	60	-0.017297953305340088	0.9614038596140386	1.0	0	0
47	50	20	40	0.10072837517108853	0.545045495450455	1.0	0	0
47	50	20	60	-0.7210307020363506	0.0108989101089891	0.6866313368663133	1	0
47	50	40	60	-0.8217590772074389	0.006199380061993801	0.39056094390560947	1	0
47	51	20	40	-0.162333991860344	0.44935506449355067	1.0	0	0
47	51	20	60	-0.39335036166776727	0.16748325167483252	1.0	0	0
47	51	40	60	-0.23101636980742327	0.3331666833316668	1.0	0	0
47	52	20	40	0.05576531438209995	0.769023097690231	1.0	0	0
47	52	20	60	-0.4981585041042201	0.026497350264973504	1.0	1	0
47	52	40	60	-0.5539238184863199	0.025597440255974404	1.0	1	0
47	53	20	40	-0.2072404573731331	0.43665633436656337	1.0	0	0
47	53	20	60	0.10576714084086503	0.7344265573442655	1.0	0	0
47	53	40	60	0.31300759821399815	0.3538646135386461	1.0	0	0
47	54	20	40	-0.11351604709938819	0.5815418458154185	1.0	0	0
47	54	20	60	-0.3229481478999638	0.5708429157084292	1.0	0	0
47	54	40	60	-0.20943210080057553	0.7028297170282972	1.0	0	0
47	55	20	40	-0.12133308306735734	0.5767423257674232	1.0	0	0
47	55	20	60	-0.16808037617898086	0.6213378662133786	1.0	0	0
47	55	40	60	-0.04674729311162358	0.8845115488451155	1.0	0	0
47	56	20	40	0.1868985546199522	0.2653734626537346	1.0	0	0
47	56	20	60	0.31431610287981737	0.07699230076992301	1.0	0	0
47	56	40	60	0.12741754825986523	0.51994800519948	1.0	0	0
47	57	20	40	0.28751013432357514	0.20107989201079893	1.0	0	0
47	57	20	60	0.23940168675927523	0.26997300269973	1.0	0	0
47	57	40	60	-0.04810844756429985	0.8526147385261473	1.0	0	0
47	58	20	40	-0.24262801715249302	0.25047495250474955	1.0	0	0
47	58	20	60	0.057805320373630543	0.8426157384261573	1.0	0	0
47	58	40	60	0.30043333752612367	0.36136386361363865	1.0	0	0
47	59	20	40	-0.4365826809820174	0.026997300269973004	1.0	1	0
47	59	20	60	-0.11523685816768055	0.7636236376362364	1.0	0	0
47	59	40	60	0.32134582281433693	0.49525047495250474	1.0	0	0
47	60	20	40	-0.2505256381941734	0.08969103089691031	1.0	0	0
47	60	20	60	-0.4103408787725821	0.16778322167783222	1.0	0	0
47	60	40	60	-0.1598152405784086	0.6200379962003799	1.0	0	0
47	61	20	40	0.3690505232501866	0.0603939606039396	1.0	0	0
47	61	20	60	-0.5049248854240054	0.0486951304869513	1.0	1	0
47	61	40	60	-0.873975408674192	0.0007999200079992001	0.05039496050394961	1	0
47	62	20	40	-0.07429889927268217	0.7703229677032297	1.0	0	0
47	62	20	60	-0.30408746931013997	0.3157684231576842	1.0	0	0
47	62	40	60	-0.22978857003745787	0.553944605539446	1.0	0	0
47	63	20	40	0.2264663724022464	0.459054094590541	1.0	0	0
47	63	20	60	-0.09061713720223692	0.6718328167183282	1.0	0	0
47	63	40	60	-0.3170835096044834	0.18418158184181582	1.0	0	0
47	64	20	40	1.2197631290565332	0.0028997100289971	0.1826817318268173	1	0
47	64	20	60	0.14284570546368786	0.5467453254674532	1.0	0	0
47	64	40	60	-1.0769174235928451	0.004899510048995101	0.30866913308669136	1	0
47	65	20	40	-0.04643041873472994	0.8472152784721528	1.0	0	0
47	65	20	60	-0.2971305761517587	0.40845915408459155	1.0	0	0
47	65	40	60	-0.2507001574170288	0.4951504849515049	1.0	0	0
47	66	20	40	0.024080638746242576	0.887011298870113	1.0	0	0
47	66	20	60	-0.06708427998998594	0.8599140085991401	1.0	0	0
47	66	40	60	-0.0911649187362286	0.8278172182781722	1.0	0	0
47	67	20	40	0.11936590156595986	0.6285371462853715	1.0	0	0
47	67	20	60	0.37081399124702874	0.14828517148285172	1.0	0	0
47	67	40	60	0.251448089681069	0.38906109389061094	1.0	0	0
47	68	20	40	-0.33506743101229225	0.1095890410958904	1.0	0	0
47	68	20	60	0.10693011254396392	0.7351264873512648	1.0	0	0
47	68	40	60	0.44199754355625637	0.10788921107889211	1.0	0	0
47	69	20	40	0.245613809739985	0.41485851414858516	1.0	0	0
47	69	20	60	0.18388071782877854	0.5562443755624438	1.0	0	0
47	69	40	60	-0.0617330919112064	0.8423157684231577	1.0	0	0
47	70	20	40	-0.20643090379090476	0.2882711728827117	1.0	0	0
47	70	20	60	-0.05835610100757572	0.7803219678032197	1.0	0	0
47	70	40	60	0.14807480278332913	0.5588441155884412	1.0	0	0
48	50	20	40	0.051735853451477735	0.7727227277272273	1.0	0	0
48	50	20	60	-0.14835305353215378	0.519048095190481	1.0	0	0
48	50	40	60	-0.20008890698363155	0.38416158384161586	1.0	0	0
48	51	20	40	-0.04680518012786708	0.8574142585741426	1.0	0	0
48	51	20	60	0.12011450535431366	0.679032096790321	1.0	0	0
48	51	40	60	0.16691968548218086	0.3271672832716728	1.0	0	0
48	52	20	40	-0.1523548912035535	0.44645535446455353	1.0	0	0
48	52	20	60	-0.16892887446720414	0.4644535546445355	1.0	0	0
48	52	40	60	-0.01657398326365073	0.9563043695630437	1.0	0	0
48	53	20	40	0.2042059768627897	0.46925307469253075	1.0	0	0
48	53	20	60	0.33915830072116276	0.33196680331966805	1.0	0	0
48	53	40	60	0.13495232385837314	0.7375262473752625	1.0	0	0
48	54	20	40	-0.2721571167721364	0.23887611238876114	1.0	0	0
48	54	20	60	-0.17012790475492923	0.5387461253874612	1.0	0	0
48	54	40	60	0.1020292120172072	0.6771322867713229	1.0	0	0
48	55	20	40	-0.14781272829973918	0.5835416458354165	1.0	0	0
48	55	20	60	0.024386689423856044	0.9224077592240776	1.0	0	0
48	55	40	60	0.17219941772359507	0.6248375162483751	1.0	0	0
48	56	20	40	0.04747608103512985	0.834016598340166	1.0	0	0
48	56	20	60	0.42561231322815996	0.022897710228977103	1.0	1	0
48	56	40	60	0.37813623219303005	0.15708429157084292	1.0	0	0
48	57	20	40	-0.13913869143616986	0.6302369763023697	1.0	0	0
48	57	20	60	-0.02453396110330313	0.9303069693030697	1.0	0	0
48	57	40	60	0.11460473033286685	0.6668333166683331	1.0	0	0
48	58	20	40	-0.32915761913086605	0.12378762123787622	1.0	0	0
48	58	20	60	-0.16551726461085745	0.41155884411558846	1.0	0	0
48	58	40	60	0.16364035452000852	0.48585141485851413	1.0	0	0
48	59	20	40	-0.24003520326839176	0.2790720927907209	1.0	0	0
48	59	20	60	0.34522832160172057	0.23687631236876314	1.0	0	0
48	59	40	60	0.5852635248701124	0.060193980601939805	1.0	0	0
48	60	20	40	-0.3776185557975976	0.09409059094090591	1.0	0	0
48	60	20	60	-0.004637317986531526	0.9809019098090191	1.0	0	0
48	60	40	60	0.37298123781106596	0.05599440055994401	1.0	0	0
48	61	20	40	-0.27410266154639673	0.40975902409759024	1.0	0	0
48	61	20	60	0.1805228768133505	0.5436456354364564	1.0	0	0
48	61	40	60	0.45462553835974717	0.2511748825117488	1.0	0	0
48	62	20	40	-0.3358243669362986	0.2004799520047995	1.0	0	0
48	62	20	60	-0.6106612263837308	0.060493950604939506	1.0	0	0
48	62	40	60	-0.2748368594474321	0.404959504049595	1.0	0	0
48	63	20	40	0.11435084324319564	0.6941305869413059	1.0	0	0
48	63	20	60	0.29348041800322405	0.5515448455154485	1.0	0	0
48	63	40	60	0.1791295747600284	0.7205279472052795	1.0	0	0
48	64	20	40	0.027742835905709713	0.9078092190780922	1.0	0	0
48	64	20	60	0.1889911999108434	0.2956704329567043	1.0	0	0
48	64	40	60	0.16124836400513384	0.541945805419458	1.0	0	0
48	65	20	40	0.13094652502655318	0.5669433056694331	1.0	0	0
48	65	20	60	0.2825519361321831	0.5361463853614639	1.0	0	0
48	65	40	60	0.15160541110562994	0.6785321467853215	1.0	0	0
48	66	20	40	-0.0719241551679321	0.7299270072992701	1.0	0	0
48	66	20	60	-0.022530769047686323	0.9059094090590941	1.0	0	0
48	66	40	60	0.04939338612024587	0.8045195480451954	1.0	0	0
48	67	20	40	0.20654351443954064	0.43275672432756723	1.0	0	0
48	67	20	60	0.2866038021692148	0.33226677332266774	1.0	0	0
48	67	40	60	0.0800602877296742	0.8084191580841916	1.0	0	0
48	68	20	40	-0.12102308092094394	0.6127387261273872	1.0	0	0
48	68	20	60	0.38488459725420304	0.15058494150584942	1.0	0	0
48	68	40	60	0.5059076781751469	0.071992800719928	1.0	0	0
48	69	20	40	0.10172513377927125	0.6444355564443556	1.0	0	0
48	69	20	60	-0.06489045940178378	0.8639136086391361	1.0	0	0
48	69	40	60	-0.16661559318105507	0.7330266973302669	1.0	0	0
48	70	20	40	-0.18551108646541495	0.4744525547445255	1.0	0	0
48	70	20	60	-0.051840642139927395	0.8138186181381862	1.0	0	0
48	70	40	60	0.1336704443254875	0.6213378662133786	1.0	0	0
49	50	20	40	-0.41742718234350523	0.06479352064793521	1.0	0	0
49	50	20	60	-0.0534487915197613	0.8167183281671833	1.0	0	0
49	50	40	60	0.3639783908237439	0.3367663233676632	1.0	0	0
49	51	20	40	-0.018429650205740698	0.9172082791720828	1.0	0	0
49	51	20	60	0.017462377250182053	0.9317068293170683	1.0	0	0
49	51	40	60	0.035892027455922876	0.8803119688031197	1.0	0	0
49	52	20	40	0.00013269042950154788	0.9996000399960004	1.0	0	0
49	52	20	60	0.31600343642585016	0.3605639436056394	1.0	0	0
49	52	40	60	0.3158707459963488	0.44115588441155884	1.0	0	0
49	53	20	40	-0.2829554176238331	0.1827817218278172	1.0	0	0
49	53	20	60	0.39294522220906614	0.2598740125987401	1.0	0	0
49	53	40	60	0.6759006398328992	0.05469453054694531	1.0	0	0
49	54	20	40	0.12111616337938634	0.6062393760623938	1.0	0	0
49	54	20	60	0.2498572615569841	0.537946205379462	1.0	0	0
49	54	40	60	0.1287410981775978	0.766023397660234	1.0	0	0
49	55	20	40	0.00279729796465324	0.9891010898910109	1.0	0	0
49	55	20	60	-0.3695912339852179	0.1658834116588341	1.0	0	0
49	55	40	60	-0.37238853194987115	0.3040695930406959	1.0	0	0
49	56	20	40	-0.10879775747417103	0.531046895310469	1.0	0	0
49	56	20	60	0.26039673764942783	0.1426857314268573	1.0	0	0
49	56	40	60	0.36919449512359886	0.0182981701829817	1.0	1	0
49	57	20	40	0.10517179975437387	0.5598440155984401	1.0	0	0
49	57	20	60	0.20725866386044345	0.4467553244675532	1.0	0	0
49	57	40	60	0.1020868641060694	0.7426257374262574	1.0	0	0
49	58	20	40	0.02787972295143262	0.9032096790320968	1.0	0	0
49	58	20	60	-0.3645226397407312	0.10128987101289871	1.0	0	0
49	58	40	60	-0.3924023626921638	0.11548845115488451	1.0	0	0
49	59	20	40	-0.14813483988665305	0.43795620437956206	1.0	0	0
49	59	20	60	0.029250693688976155	0.9382061793820617	1.0	0	0
49	59	40	60	0.17738553357562917	0.6439356064393561	1.0	0	0
49	60	20	40	0.07463158936908723	0.7809219078092191	1.0	0	0
49	60	20	60	0.10640353214703266	0.6753324667533247	1.0	0	0
49	60	40	60	0.03177194277794522	0.9209079092090791	1.0	0	0
49	61	20	40	0.29361255682581217	0.23127687231276872	1.0	0	0
49	61	20	60	-0.44965406757570375	0.060993900609939006	1.0	0	0
49	61	40	60	-0.743266624401516	0.015198480151984802	0.9575042495750425	1	0
49	62	20	40	-0.24860802371431254	0.14828517148285172	1.0	0	0
49	62	20	60	-0.725200335474465	0.007599240075992401	0.47875212478752127	1	0
49	62	40	60	-0.4765923117601526	0.07699230076992301	1.0	0	0
49	63	20	40	0.09877168715328057	0.8032196780321967	1.0	0	0
49	63	20	60	-0.41870133460540615	0.05879412058794121	1.0	0	0
49	63	40	60	-0.5174730217586866	0.27087291270872915	1.0	0	0
49	64	20	40	0.05114359138066773	0.7721227877212279	1.0	0	0
49	64	20	60	-0.224172952490237	0.4958504149585041	1.0	0	0
49	64	40	60	-0.2753165438709047	0.40645935406459355	1.0	0	0
49	65	20	40	-0.43835819117511277	0.038396160383961604	1.0	1	0
49	65	20	60	-0.30504395426796593	0.23597640235976403	1.0	0	0
49	65	40	60	0.13331423690714675	0.724027597240276	1.0	0	0
49	66	20	40	0.34181884834104315	0.23057694230576942	1.0	0	0
49	66	20	60	-0.053883810481261465	0.8551144885511449	1.0	0	0
49	66	40	60	-0.3957026588223046	0.31516848315168483	1.0	0	0
49	67	20	40	0.15426009092425902	0.33066693330666935	1.0	0	0
49	67	20	60	-0.34078359434398	0.18768123187681232	1.0	0	0
49	67	40	60	-0.49504368526823905	0.0400959904009599	1.0	1	0
49	68	20	40	0.1244061346975989	0.5072492750724927	1.0	0	0
49	68	20	60	-0.21559650080409185	0.31126887311268875	1.0	0	0
49	68	40	60	-0.3400026355016907	0.1361863813618638	1.0	0	0
49	69	20	40	0.22862005919137207	0.2181781821817818	1.0	0	0
49	69	20	60	-0.47127376004202287	0.1643835616438356	1.0	0	0
49	69	40	60	-0.699893819233395	0.044195580441955803	1.0	1	0
49	70	20	40	0.26891397506776377	0.14438556144385561	1.0	0	0
49	70	20	60	-0.2566900992136005	0.293970602939706	1.0	0	0
49	70	40	60	-0.5256040742813642	0.032896710328967106	1.0	1	0
50	50	20	40	0.40698004923428655	0.10748925107489252	1.0	0	0
50	50	20	60	0.51497644381784	0.04739526047395261	1.0	1	0
50	50	40	60	0.10799639458355356	0.7335266473352665	1.0	0	0
50	51	20	40	0.3827353622391968	0.1760823917608239	1.0	0	0
50	51	20	60	-0.34754019462590136	0.1192880711928807	1.0	0	0
50	51	40	60	-0.7302755568650982	0.0008999100089991	0.056694330566943306	1	0
50	52	20	40	0.07851742865872208	0.6579342065793421	1.0	0	0
50	52	20	60	0.22648056309594786	0.5668433156684332	1.0	0	0
50	52	40	60	0.14796313443722575	0.7212278772122788	1.0	0	0
50	53	20	40	-0.7110698736022111	0.013098690130986902	0.8252174782521748	1	0
50	53	20	60	-0.21683698296293422	0.4467553244675532	1.0	0	0
50	53	40	60	0.494232890639277	0.031096890310968902	1.0	1	0
50	54	20	40	-0.3469176453801485	0.21137886211378862	1.0	0	0
50	54	20	60	-0.5758513031853748	0.20557944205579443	1.0	0	0
50	54	40	60	-0.22893365780522637	0.6381361863813618	1.0	0	0
50	55	20	40	-0.33109577135477347	0.06379362063793621	1.0	0	0
50	55	20	60	0.09443738603715311	0.8268173182681732	1.0	0	0
50	55	40	60	0.42553315739192654	0.33226677332266774	1.0	0	0
50	56	20	40	-0.3657541002315038	0.08409159084091591	1.0	0	0
50	56	20	60	-0.024496507065419417	0.9013098690130987	1.0	0	0
50	56	40	60	0.34125759316608434	0.035996400359964	1.0	1	0
50	57	20	40	-0.6218332859437209	0.07429257074292571	1.0	0	0
50	57	20	60	-0.07478916300686517	0.7782221777822218	1.0	0	0
50	57	40	60	0.5470441229368558	0.11558844115588442	1.0	0	0
50	58	20	40	-0.1974730886565836	0.4707529247075293	1.0	0	0
50	58	20	60	0.10486221965982966	0.7318268173182682	1.0	0	0
50	58	40	60	0.3023353083164133	0.37376262373762625	1.0	0	0
50	59	20	40	-0.04893702428688476	0.8249175082491751	1.0	0	0
50	59	20	60	0.2008680482521829	0.5782421757824218	1.0	0	0
50	59	40	60	0.24980507253906772	0.46525347465253475	1.0	0	0
50	60	20	40	0.3096503111822064	0.07169283071692831	1.0	0	0
50	60	20	60	0.09282048163324413	0.7197280271972802	1.0	0	0
50	60	40	60	-0.21682982954896238	0.3815618438156184	1.0	0	0
50	61	20	40	0.30141803428764813	0.42495750424957507	1.0	0	0
50	61	20	60	0.7242648273901573	0.0644935506449355	1.0	0	0
50	61	40	60	0.4228467931025093	0.29387061293870614	1.0	0	0
50	62	20	40	0.03588937335498258	0.8723127687231277	1.0	0	0
50	62	20	60	0.6588698151607635	0.055894410558944105	1.0	0	0
50	62	40	60	0.622980441805781	0.11328867113288671	1.0	0	0
50	63	20	40	0.1215943248690415	0.42195780421957807	1.0	0	0
50	63	20	60	0.4278879254584816	0.3244675532446755	1.0	0	0
50	63	40	60	0.30629360058944016	0.48095190480951905	1.0	0	0
50	64	20	40	0.0518840585459902	0.8716128387161284	1.0	0	0
50	64	20	60	0.24038811825074952	0.37366263373662634	1.0	0	0
50	64	40	60	0.18850405970475925	0.6102389761023898	1.0	0	0
50	65	20	40	-0.4024942204613406	0.23697630236976303	1.0	0	0
50	65	20	60	0.22816144435924854	0.5423457654234577	1.0	0	0
50	65	40	60	0.630655664820589	0.15278472152784722	1.0	0	0
50	66	20	40	0.27268666292455906	0.2592740725927407	1.0	0	0
50	66	20	60	-0.20893072750041	0.27217278272172785	1.0	0	0
50	66	40	60	-0.48161739042496915	0.08289171082891711	1.0	0	0
50	67	20	40	-0.14691835308483853	0.43325667433256676	1.0	0	0
50	67	20	60	0.3427037262974056	0.22417758224177584	1.0	0	0
50	67	40	60	0.4896220793822442	0.09719028097190281	1.0	0	0
50	68	20	40	0.11719936845444641	0.6043395660433957	1.0	0	0
50	68	20	60	-0.7736549386812495	0.021897810218978103	1.0	1	0
50	68	40	60	-0.8908543071356959	0.010198980101989802	0.6425357464253575	1	0
50	69	20	40	-0.27288573189762005	0.21977802219778023	1.0	0	0
50	69	20	60	-0.4509305426671484	0.08899110088991101	1.0	0	0
50	69	40	60	-0.17804481076952844	0.5424457554244576	1.0	0	0
50	70	20	40	0.2221875351507782	0.43005699430056993	1.0	0	0
50	70	20	60	-0.017241910257826735	0.9411058894110589	1.0	0	0
50	70	40	60	-0.23942944540860484	0.46215378462153783	1.0	0	0
51	50	20	40	-0.05132654141854742	0.7564243575642435	1.0	0	0
51	50	20	60	-0.10466431511799813	0.6874312568743126	1.0	0	0
51	50	40	60	-0.05333777369945077	0.8537146285371463	1.0	0	0
51	51	20	40	0.2980036273957856	0.22957704229577042	1.0	0	0
51	51	20	60	0.18613858616615106	0.46725327467253275	1.0	0	0
51	51	40	60	-0.11186504122963468	0.6627337266273373	1.0	0	0
51	52	20	40	-0.45261445988855264	0.06509349065093491	1.0	0	0
51	52	20	60	0.23559176263036222	0.44915508449155084	1.0	0	0
51	52	40	60	0.6882062225189147	0.008099190080991902	0.5102489751024898	1	0
51	53	20	40	-0.18118026973593956	0.3605639436056394	1.0	0	0
51	53	20	60	-0.45443554951643356	0.009299070092990702	0.5858414158584142	1	0
51	53	40	60	-0.27325527978049396	0.2682731726827317	1.0	0	0
51	54	20	40	-0.40888138707069405	0.0413958604139586	1.0	1	0
51	54	20	60	-0.10739208523639562	0.7755224477552245	1.0	0	0
51	54	40	60	0.30148930183429834	0.38686131386861317	1.0	0	0
51	55	20	40	-0.31038935159945474	0.0902909709029097	1.0	0	0
51	55	20	60	-0.21240111699618044	0.49095090490950904	1.0	0	0
51	55	40	60	0.09798823460327445	0.7104289571042895	1.0	0	0
51	56	20	40	-0.4636758722994878	0.0044995500449955	0.2834716528347165	1	0
51	56	20	60	-0.16196300829468951	0.38966103389661033	1.0	0	0
51	56	40	60	0.30171286400479835	0.18998100189981001	1.0	0	0
51	57	20	40	-0.035029147956719776	0.8806119388061194	1.0	0	0
51	57	20	60	-0.7082965159956325	0.032596740325967405	1.0	1	0
51	57	40	60	-0.6732673680389127	0.09319068093190681	1.0	0	0
51	58	20	40	0.20580381142976006	0.4226577342265773	1.0	0	0
51	58	20	60	0.19575995867421803	0.3558644135586441	1.0	0	0
51	58	40	60	-0.010043852755542001	0.975002499750025	1.0	0	0
51	59	20	40	0.0013472662089847372	0.9928007199280072	1.0	0	0
51	59	20	60	-0.8478411525490902	0.0025997400259974	0.16378362163783622	1	0
51	59	40	60	-0.849188418758075	0.004999500049995001	0.31496850314968505	1	0
51	60	20	40	-0.33941894319291627	0.07119288071192881	1.0	0	0
51	60	20	60	0.2817361282782907	0.3658634136586341	1.0	0	0
51	60	40	60	0.6211550714712069	0.05729427057294271	1.0	0	0
51	61	20	40	-0.029417936794843925	0.9173082691730827	1.0	0	0
51	61	20	60	-0.022741274634921354	0.9377062293770623	1.0	0	0
51	61	40	60	0.006676662159922509	0.9842015798420158	1.0	0	0
51	62	20	40	0.31367629997108737	0.1367863213678632	1.0	0	0
51	62	20	60	-0.47725471327071034	0.026697330266973303	1.0	1	0
51	62	40	60	-0.7909310132417977	0.007699230076992301	0.48505149485051496	1	0
51	63	20	40	-0.09816588058238933	0.7728227177282272	1.0	0	0
51	63	20	60	0.4340190338196735	0.4697530246975302	1.0	0	0
51	63	40	60	0.5321849144020627	0.40875912408759124	1.0	0	0
51	64	20	40	0.25670994839939637	0.1202879712028797	1.0	0	0
51	64	20	60	-0.2879864716381248	0.18598140185981402	1.0	0	0
51	64	40	60	-0.5446964200375211	0.0124987501249875	0.7874212578742126	1	0
51	65	20	40	-1.0015761219846342	0.0018998100189981002	0.11968803119688032	1	0
51	65	20	60	-0.7975782312199813	0.004199580041995801	0.26457354264573546	1	0
51	65	40	60	0.20399789076465288	0.5308469153084692	1.0	0	0
51	66	20	40	-0.050854882302688885	0.8923107689231077	1.0	0	0
51	66	20	60	0.006695709976240368	0.9869013098690131	1.0	0	0
51	66	40	60	0.05755059227892911	0.9242075792420757	1.0	0	0
51	67	20	40	-0.314732103067442	0.09859014098590141	1.0	0	0
51	67	20	60	-0.43344592026741274	0.2521747825217478	1.0	0	0
51	67	40	60	-0.11871381719997076	0.7794220577942206	1.0	0	0
51	68	20	40	-0.21940583476262185	0.3193680631936806	1.0	0	0
51	68	20	60	0.44217061591074003	0.3040695930406959	1.0	0	0
51	68	40	60	0.6615764506733618	0.1658834116588341	1.0	0	0
51	69	20	40	0.051911895198060644	0.8285171482851715	1.0	0	0
51	69	20	60	0.07717122411057363	0.7728227177282272	1.0	0	0
51	69	40	60	0.025259328912513018	0.932006799320068	1.0	0	0
51	70	20	40	-0.34366434889668634	0.1347865213478652	1.0	0	0
51	70	20	60	-0.1512168372523766	0.5232476752324767	1.0	0	0
51	70	40	60	0.19244751164430973	0.5597440255974403	1.0	0	0
52	50	20	40	0.3064528816488346	0.12888711128887112	1.0	0	0
52	50	20	60	-0.10387918582173034	0.7212278772122788	1.0	0	0
52	50	40	60	-0.41033206747056505	0.19458054194580543	1.0	0	0
52	51	20	40	-0.0024958260550768307	0.9896010398960104	1.0	0	0
52	51	20	60	-0.5238783770514892	0.04459554044595541	1.0	1	0
52	51	40	60	-0.5213825509964124	0.005099490050994901	0.32126787321267875	1	0
52	52	20	40	-0.1087591993394217	0.5942405759424058	1.0	0	0
52	52	20	60	0.21107959876060314	0.44425557444255576	1.0	0	0
52	52	40	60	0.3198387981000248	0.34026597340265974	1.0	0	0
52	53	20	40	-0.284323238525389	0.07119288071192881	1.0	0	0
52	53	20	60	-0.39617315275546977	0.1254874512548745	1.0	0	0
52	53	40	60	-0.11184991423008087	0.6885311468853115	1.0	0	0
52	54	20	40	0.4001140914946153	0.06569343065693431	1.0	0	0
52	54	20	60	-0.41701520789933655	0.2683731626837316	1.0	0	0
52	54	40	60	-0.8171292993939518	0.014898510148985102	0.9386061393860614	1	0
52	55	20	40	0.4658420374759603	0.06129387061293871	1.0	0	0
52	55	20	60	0.4210746007565688	0.18238176182381763	1.0	0	0
52	55	40	60	-0.04476743671939154	0.9000099990001	1.0	0	0
52	56	20	40	0.03637857737999343	0.8904109589041096	1.0	0	0
52	56	20	60	-0.05749174756720517	0.8045195480451954	1.0	0	0
52	56	40	60	-0.09387032494719864	0.7363263673632636	1.0	0	0
52	57	20	40	-0.34601695683594236	0.0821917808219178	1.0	0	0
52	57	20	60	0.11019112132965864	0.7175282471752825	1.0	0	0
52	57	40	60	0.456208078165601	0.128987101289871	1.0	0	0
52	58	20	40	0.24966076492272704	0.48105189481051897	1.0	0	0
52	58	20	60	0.10111477720793287	0.6731326867313269	1.0	0	0
52	58	40	60	-0.14854598771479408	0.6937306269373062	1.0	0	0
52	59	20	40	-0.20568314363168372	0.5416458354164584	1.0	0	0
52	59	20	60	-0.06335980372762698	0.8131186881311869	1.0	0	0
52	59	40	60	0.14232333990405666	0.7130286971302869	1.0	0	0
52	60	20	40	-0.127598144368615	0.6531346865313469	1.0	0	0
52	60	20	60	0.32154982631987444	0.19838016198380162	1.0	0	0
52	60	40	60	0.4491479706884896	0.1837816218378162	1.0	0	0
52	61	20	40	-0.18223581843609343	0.43515648435156484	1.0	0	0
52	61	20	60	0.39219409298475444	0.08649135086491351	1.0	0	0
52	61	40	60	0.5744299114208479	0.05749425057494251	1.0	0	0
52	62	20	40	-0.010889009864662466	0.9684031596840316	1.0	0	0
52	62	20	60	-0.07522873248840355	0.7854214578542146	1.0	0	0
52	62	40	60	-0.0643397226237411	0.8568143185681432	1.0	0	0
52	63	20	40	0.11340594931925353	0.6595340465953404	1.0	0	0
52	63	20	60	-0.02107474850323265	0.9359064093590641	1.0	0	0
52	63	40	60	-0.13448069782248626	0.6643335666433356	1.0	0	0
52	64	20	40	0.5147992077853056	0.011998800119988001	0.7559244075592441	1	0
52	64	20	60	0.05912107930544822	0.7478252174782521	1.0	0	0
52	64	40	60	-0.4556781284798574	0.08709129087091291	1.0	0	0
52	65	20	40	0.09052984550787044	0.7168283171682832	1.0	0	0
52	65	20	60	-0.2331124442638071	0.34926507349265073	1.0	0	0
52	65	40	60	-0.3236422897716776	0.21357864213578642	1.0	0	0
52	66	20	40	0.39746351916868616	0.09809019098090191	1.0	0	0
52	66	20	60	-0.5226877398987937	0.0221977802219778	1.0	1	0
52	66	40	60	-0.9201512590674797	0.0018998100189981002	0.11968803119688032	1	0
52	67	20	40	0.17372171849715828	0.43075692430756923	1.0	0	0
52	67	20	60	-0.2933438503197966	0.3194680531946805	1.0	0	0
52	67	40	60	-0.46706556881695493	0.08589141085891411	1.0	0	0
52	68	20	40	-0.010625153863718545	0.9692030796920308	1.0	0	0
52	68	20	60	0.024531113389635047	0.9428057194280572	1.0	0	0
52	68	40	60	0.035156267253353565	0.930906909309069	1.0	0	0
52	69	20	40	-0.036092266316389204	0.8764123587641236	1.0	0	0
52	69	20	60	0.2881194707720606	0.43895610438956106	1.0	0	0
52	69	40	60	0.32421173708845	0.40355964403559647	1.0	0	0
52	70	20	40	-0.4233696423749689	0.10628937106289371	1.0	0	0
52	70	20	60	-0.10561208966915586	0.6677332266773323	1.0	0	0
52	70	40	60	0.31775755270581313	0.35466453354664534	1.0	0	0
53	50	20	40	0.4071938669796783	0.03849615038496151	1.0	1	0
53	50	20	60	0.19192859746731356	0.4767523247675233	1.0	0	0
53	50	40	60	-0.21526526951236472	0.36726327367263273	1.0	0	0
53	51	20	40	-0.08190293011877132	0.7657234276572342	1.0	0	0
53	51	20	60	-0.3214768726653137	0.2333766623337666	1.0	0	0
53	51	40	60	-0.23957394254654235	0.10538946105389461	1.0	0	0
53	52	20	40	0.09577211756317024	0.6778322167783222	1.0	0	0
53	52	20	60	0.43211136574618664	0.1782821717828217	1.0	0	0
53	52	40	60	0.33633924818301647	0.40685931406859316	1.0	0	0
53	53	20	40	-0.25231686197783787	0.30446955304469553	1.0	0	0
53	53	20	60	-0.01427362832786334	0.9541045895410459	1.0	0	0
53	53	40	60	0.2380432336499746	0.41615838416158385	1.0	0	0
53	54	20	40	-0.306528317398744	0.1862813718628137	1.0	0	0
53	54	20	60	-1.7791122546156286	0.0005999400059994001	0.0377962203779622	1	1
53	54	40	60	-1.4725839372168845	0.0037996200379962005	0.23937606239376064	1	0
53	55	20	40	0.07565341458587416	0.6898310168983102	1.0	0	0
53	55	20	60	0.640124426560832	0.11808819118088192	1.0	0	0
53	55	40	60	0.5644710119749577	0.21787821217878212	1.0	0	0
53	56	20	40	-0.03863651583321996	0.8469153084691531	1.0	0	0
53	56	20	60	-0.23196434124103207	0.2555744425557444	1.0	0	0
53	56	40	60	-0.19332782540781218	0.40035996400359963	1.0	0	0
53	57	20	40	0.06724464670968454	0.7765223477652234	1.0	0	0
53	57	20	60	0.11418037932156741	0.6913308669133087	1.0	0	0
53	57	40	60	0.04693573261188291	0.8043195680431957	1.0	0	0
53	58	20	40	0.27065838064756426	0.34526547345265474	1.0	0	0
53	58	20	60	0.23555138030866016	0.1630836916308369	1.0	0	0
53	58	40	60	-0.0351070003389042	0.9105089491050895	1.0	0	0
53	59	20	40	0.2528970014362332	0.33766623337666235	1.0	0	0
53	59	20	60	0.06309330028347088	0.8022197780221978	1.0	0	0
53	59	40	60	-0.18980370115276224	0.545945405459454	1.0	0	0
53	60	20	40	0.39372834186074385	0.05019498050194981	1.0	0	0
53	60	20	60	-0.4121757081035305	0.11458854114588542	1.0	0	0
53	60	40	60	-0.8059040499642742	0.0047995200479952005	0.3023697630236976	1	0
53	61	20	40	0.20799512163282927	0.24937506249375063	1.0	0	0
53	61	20	60	0.4000659066459416	0.23737626237376264	1.0	0	0
53	61	40	60	0.1920707850131123	0.5582441755824418	1.0	0	0
53	62	20	40	-0.2801024826830574	0.1765823417658234	1.0	0	0
53	62	20	60	0.023564182951883776	0.9402059794020597	1.0	0	0
53	62	40	60	0.3036666656349412	0.42915708429157085	1.0	0	0
53	63	20	40	-0.04152205444809775	0.8995100489951005	1.0	0	0
53	63	20	60	-0.3142868255349688	0.32526747325267474	1.0	0	0
53	63	40	60	-0.2727647710868711	0.5308469153084692	1.0	0	0
53	64	20	40	0.13383171367941513	0.6245375462453755	1.0	0	0
53	64	20	60	-0.47302145605055845	0.09819018098190181	1.0	0	0
53	64	40	60	-0.6068531697299735	0.14658534146585342	1.0	0	0
53	65	20	40	0.5870288571147877	0.009999000099990002	0.6299370062993701	1	0
53	65	20	60	0.4460882452601684	0.028197180281971802	1.0	1	0
53	65	40	60	-0.14094061185461917	0.5398460153984601	1.0	0	0
53	66	20	40	0.2608391882529717	0.12238776122387761	1.0	0	0
53	66	20	60	0.4319217500339533	0.10118988101189881	1.0	0	0
53	66	40	60	0.17108256178098155	0.559044095590441	1.0	0	0
53	67	20	40	0.09763067940545032	0.6101389861013898	1.0	0	0
53	67	20	60	-0.2099011486228418	0.37276272372762725	1.0	0	0
53	67	40	60	-0.30753182802829215	0.22517748225177484	1.0	0	0
53	68	20	40	-0.15789248332394276	0.5652434756524347	1.0	0	0
53	68	20	60	-0.1628278311852382	0.7609239076092391	1.0	0	0
53	68	40	60	-0.004935347861295388	0.9928007199280072	1.0	0	0
53	69	20	40	-0.34654172785061477	0.14108589141085892	1.0	0	0
53	69	20	60	-0.3298862504062011	0.4527547245275472	1.0	0	0
53	69	40	60	0.01665547744441372	0.9748025197480252	1.0	0	0
53	70	20	40	-0.07072495678079425	0.799020097990201	1.0	0	0
53	70	20	60	-0.14758812691843118	0.5357464253574643	1.0	0	0
53	70	40	60	-0.07686317013763688	0.8032196780321967	1.0	0	0
54	50	20	40	0.04123532681685905	0.8728127187281272	1.0	0	0
54	50	20	60	-0.09664711120609343	0.766023397660234	1.0	0	0
54	50	40	60	-0.1378824380229525	0.6793320667933207	1.0	0	0
54	51	20	40	-0.10243748235980113	0.6496350364963503	1.0	0	0
54	51	20	60	-0.6231813859449181	0.14238576142385762	1.0	0	0
54	51	40	60	-0.5207439035851169	0.19168083191680832	1.0	0	0
54	52	20	40	-0.1777574373344909	0.5273472652734726	1.0	0	0
54	52	20	60	0.22933951336858138	0.30686931306869314	1.0	0	0
54	52	40	60	0.4070969507030724	0.15608439156084392	1.0	0	0
54	53	20	40	0.05722982351142253	0.8308169183081692	1.0	0	0
54	53	20	60	-0.4365447360325045	0.0714928507149285	1.0	0	0
54	53	40	60	-0.4937745595439269	0.10308969103089691	1.0	0	0
54	54	20	40	-0.13876490928706572	0.5586441355864413	1.0	0	0
54	54	20	60	-0.04909724538596908	0.8852114788521148	1.0	0	0
54	54	40	60	0.0896676639010965	0.7976202379762024	1.0	0	0
54	55	20	40	0.13938771986574236	0.5996400359964004	1.0	0	0
54	55	20	60	-0.5079183337672704	0.12068793120687932	1.0	0	0
54	55	40	60	-0.6473060536330126	0.11898810118988101	1.0	0	0
54	56	20	40	-0.07866859932720101	0.7261273872612739	1.0	0	0
54	56	20	60	0.02152487466038998	0.9428057194280572	1.0	0	0
54	56	40	60	0.10019347398759104	0.7743225677432257	1.0	0	0
54	57	20	40	-0.16895319647404705	0.45625437456254375	1.0	0	0
54	57	20	60	-0.023200772137001734	0.9259074092590741	1.0	0	0
54	57	40	60	0.14575242433704533	0.5720427957204279	1.0	0	0
54	58	20	40	0.27675745285769116	0.24567543245675433	1.0	0	0
54	58	20	60	0.07393792842819628	0.7001299870012999	1.0	0	0
54	58	40	60	-0.20281952442949494	0.45625437456254375	1.0	0	0
54	59	20	40	-0.12227004396667097	0.6129387061293871	1.0	0	0
54	59	20	60	0.2511046575053471	0.3578642135786421	1.0	0	0
54	59	40	60	0.37337470147201807	0.10288971102889712	1.0	0	0
54	60	20	40	0.10666759415726379	0.7602239776022398	1.0	0	0
54	60	20	60	-0.36830992948555913	0.3010698930106989	1.0	0	0
54	60	40	60	-0.47497752364282286	0.32356764323567644	1.0	0	0
54	61	20	40	0.018685896265647123	0.951004899510049	1.0	0	0
54	61	20	60	-0.4784918138518531	0.0124987501249875	0.7874212578742126	1	0
54	61	40	60	-0.49717771011750017	0.142985701429857	1.0	0	0
54	62	20	40	-0.12217684889693092	0.5065493450654934	1.0	0	0
54	62	20	60	-0.27091393790832524	0.25817418258174185	1.0	0	0
54	62	40	60	-0.1487370890113943	0.5665433456654334	1.0	0	0
54	63	20	40	0.3972549176255712	0.20017998200179982	1.0	0	0
54	63	20	60	-0.2816234140895791	0.20417958204179582	1.0	0	0
54	63	40	60	-0.6788783317151504	0.07549245075492451	1.0	0	0
54	64	20	40	-0.20559785889779794	0.5161483851614839	1.0	0	0
54	64	20	60	-0.3725288438398552	0.1738826117388261	1.0	0	0
54	64	40	60	-0.1669309849420572	0.6259374062593741	1.0	0	0
54	65	20	40	-0.2631395672927252	0.35926407359264073	1.0	0	0
54	65	20	60	0.17331114308235956	0.47525247475252475	1.0	0	0
54	65	40	60	0.43645071037508487	0.20377962203779623	1.0	0	0
54	66	20	40	0.3703612695182587	0.11158884111588842	1.0	0	0
54	66	20	60	-0.24649211233219742	0.31386861313868614	1.0	0	0
54	66	40	60	-0.6168533818504561	0.04409559044095591	1.0	1	0
54	67	20	40	-0.13195913793159514	0.632936706329367	1.0	0	0
54	67	20	60	0.35662925348945795	0.17998200179982002	1.0	0	0
54	67	40	60	0.4885883914210531	0.11328867113288671	1.0	0	0
54	68	20	40	-0.23227634875386602	0.43215678432156784	1.0	0	0
54	68	20	60	0.7275923662313087	0.0287971202879712	1.0	1	0
54	68	40	60	0.9598687149851749	0.042495750424957505	1.0	1	0
54	69	20	40	0.21438463782582923	0.25317468253174685	1.0	0	0
54	69	20	60	-0.32496256841458204	0.208979102089791	1.0	0	0
54	69	40	60	-0.5393472062404113	0.0387961203879612	1.0	1	0
54	70	20	40	0.24362999000762656	0.17498250174982502	1.0	0	0
54	70	20	60	0.2081447500222862	0.3357664233576642	1.0	0	0
54	70	40	60	-0.03548523998534036	0.9026097390260974	1.0	0	0
55	50	20	40	0.34048930031664754	0.09809019098090191	1.0	0	0
55	50	20	60	0.5759434069309639	0.0700929907009299	1.0	0	0
55	50	40	60	0.23545410661431632	0.5188481151884812	1.0	0	0
55	51	20	40	0.1608076287861756	0.49595040495950404	1.0	0	0
55	51	20	60	0.009781733396042996	0.968003199680032	1.0	0	0
55	51	40	60	-0.1510258953901327	0.581941805819418	1.0	0	0
55	52	20	40	-0.345167890244913	0.1100889911008899	1.0	0	0
55	52	20	60	0.33809077691479456	0.1591840815918408	1.0	0	0
55	52	40	60	0.6832586671597076	0.023697630236976304	1.0	1	0
55	53	20	40	0.43900934820376963	0.05169483051694831	1.0	0	0
55	53	20	60	0.2690972889047747	0.3688631136886311	1.0	0	0
55	53	40	60	-0.1699120592989949	0.5256474352564744	1.0	0	0
55	54	20	40	0.2326429802792652	0.1725827417258274	1.0	0	0
55	54	20	60	-0.17314211721395842	0.6914308569143086	1.0	0	0
55	54	40	60	-0.4057850974932237	0.3775622437756224	1.0	0	0
55	55	20	40	-0.4121674732437971	0.09369063093690631	1.0	0	0
55	55	20	60	-0.18481925434834934	0.46525347465253475	1.0	0	0
55	55	40	60	0.22734821889544776	0.5170482951704829	1.0	0	0
55	56	20	40	0.2204766314724514	0.38406159384061594	1.0	0	0
55	56	20	60	-0.7111290303266983	0.00019998000199980003	0.012598740125987402	1	1
55	56	40	60	-0.9316056617991497	0.00039996000399960006	0.025197480251974803	1	1
55	57	20	40	0.4657995691985354	0.032396760323967606	1.0	1	0
55	57	20	60	0.1740622196840689	0.5122487751224878	1.0	0	0
55	57	40	60	-0.2917373495144664	0.16878312168783122	1.0	0	0
55	58	20	40	-0.12963255956985076	0.6214378562143785	1.0	0	0
55	58	20	60	0.3580608031835108	0.08149185081491851	1.0	0	0
55	58	40	60	0.48769336275336145	0.073992600739926	1.0	0	0
55	59	20	40	-0.38477564524885743	0.1404859514048595	1.0	0	0
55	59	20	60	0.7284031617697442	0.0156984301569843	0.989001099890011	1	0
55	59	40	60	1.113178807018602	0.009599040095990401	0.6047395260473952	1	0
55	60	20	40	-0.04556950643302943	0.7867213278672133	1.0	0	0
55	60	20	60	0.036404290679961725	0.8871112888711129	1.0	0	0
55	60	40	60	0.08197379711299102	0.817018298170183	1.0	0	0
55	61	20	40	-0.35712187332641393	0.1815818418158184	1.0	0	0
55	61	20	60	-0.10555923987050235	0.679032096790321	1.0	0	0
55	61	40	60	0.25156263345591157	0.43095690430956907	1.0	0	0
55	62	20	40	0.09511102194737042	0.7299270072992701	1.0	0	0
55	62	20	60	-0.43398539297339667	0.14478552144785523	1.0	0	0
55	62	40	60	-0.529096414920767	0.21907809219078092	1.0	0	0
55	63	20	40	0.8796312860626404	0.010698930106989302	0.674032596740326	1	0
55	63	20	60	0.4807670915608534	0.0741925807419258	1.0	0	0
55	63	40	60	-0.39886419450178695	0.19488051194880512	1.0	0	0
55	64	20	40	0.29938664517489433	0.34736526347365265	1.0	0	0
55	64	20	60	-0.32389329282031093	0.1192880711928807	1.0	0	0
55	64	40	60	-0.6232799379952053	0.0183981601839816	1.0	1	0
55	65	20	40	0.11021809335396321	0.6934306569343066	1.0	0	0
55	65	20	60	-0.10360767477900572	0.6794320567943206	1.0	0	0
55	65	40	60	-0.213825768132969	0.45215478452154784	1.0	0	0
55	66	20	40	0.17710857506767216	0.22847715228477153	1.0	0	0
55	66	20	60	-0.12650437423205294	0.5004499550044995	1.0	0	0
55	66	40	60	-0.3036129492997252	0.1498850114988501	1.0	0	0
55	67	20	40	0.2332802762830671	0.30956904309569044	1.0	0	0
55	67	20	60	0.6048183687090957	0.008799120087991202	0.5543445655434457	1	0
55	67	40	60	0.3715380924260286	0.0408959104089591	1.0	1	0
55	68	20	40	0.031046826155084386	0.8804119588041196	1.0	0	0
55	68	20	60	0.06915586536454402	0.8223177682231777	1.0	0	0
55	68	40	60	0.03810903920945962	0.8723127687231277	1.0	0	0
55	69	20	40	-0.3726245874253753	0.0438956104389561	1.0	1	0
55	69	20	60	-0.7018050902525693	0.029997000299970003	1.0	1	0
55	69	40	60	-0.3291805028271939	0.34036596340365965	1.0	0	0
55	70	20	40	-0.16391821556512476	0.5957404259574043	1.0	0	0
55	70	20	60	-0.39902117565709544	0.038196180381961806	1.0	1	0
55	70	40	60	-0.23510296009197065	0.47135286471352866	1.0	0	0
56	50	20	40	-0.07498448645552598	0.7615238476152385	1.0	0	0
56	50	20	60	-0.2757620928500277	0.266973302669733	1.0	0	0
56	50	40	60	-0.2007776063945018	0.47055294470552944	1.0	0	0
56	51	20	40	-0.12322670254678107	0.6962303769623037	1.0	0	0
56	51	20	60	-0.22420940492674118	0.46035396460353967	1.0	0	0
56	51	40	60	-0.10098270237996003	0.7406259374062594	1.0	0	0
56	52	20	40	-0.12172480751645248	0.5345465453454654	1.0	0	0
56	52	20	60	0.18983847109641372	0.5202479752024798	1.0	0	0
56	52	40	60	0.31156327861286615	0.3163683631636836	1.0	0	0
56	53	20	40	0.18316792242888116	0.5758424157584242	1.0	0	0
56	53	20	60	-0.15004080779020965	0.6027397260273972	1.0	0	0
56	53	40	60	-0.33320873021909087	0.25677432256774324	1.0	0	0
56	54	20	40	-0.2985735100515441	0.029797020297970205	1.0	1	0
56	54	20	60	-0.4589190075452739	0.1284871512848715	1.0	0	0
56	54	40	60	-0.16034549749372976	0.5624437556244376	1.0	0	0
56	55	20	40	0.0371461868223771	0.8609139086091391	1.0	0	0
56	55	20	60	0.03296971511692345	0.9312068793120688	1.0	0	0
56	55	40	60	-0.004176471705453586	0.992000799920008	1.0	0	0
56	56	20	40	0.5367309985467212	0.018998100189981004	1.0	1	0
56	56	20	60	0.2492867279547595	0.42655734426557346	1.0	0	0
56	56	40	60	-0.2874442705919617	0.2793720627937206	1.0	0	0
56	57	20	40	0.11446019650740788	0.6662333766623337	1.0	0	0
56	57	20	60	0.12590046520959736	0.5145485451454854	1.0	0	0
56	57	40	60	0.011440268702189622	0.9662033796620338	1.0	0	0
56	58	20	40	-0.2590092333791825	0.29717028297170284	1.0	0	0
56	58	20	60	-0.043546921236049876	0.845015498450155	1.0	0	0
56	58	40	60	0.21546231214313258	0.36826317368263173	1.0	0	0
56	59	20	40	-0.0008964556438384219	0.9967003299670033	1.0	0	0
56	59	20	60	0.5655298996781202	0.2278772122787721	1.0	0	0
56	59	40	60	0.5664263553219586	0.18298170182981702	1.0	0	0
56	60	20	40	0.15353108097114276	0.3585641435856414	1.0	0	0
56	60	20	60	0.21316339992093	0.417958204179582	1.0	0	0
56	60	40	60	0.059632318949787155	0.7969203079692031	1.0	0	0
56	61	20	40	-0.11012159848935389	0.6418358164183582	1.0	0	0
56	61	20	60	-0.265472016569398	0.3531646835316468	1.0	0	0
56	61	40	60	-0.15535041808004418	0.5846415358464153	1.0	0	0
56	62	20	40	-0.19546279209700415	0.38106189381061895	1.0	0	0
56	62	20	60	-0.16754813286547485	0.48925107489251074	1.0	0	0
56	62	40	60	0.027914659231529443	0.9299070092990701	1.0	0	0
56	63	20	40	0.4112407861756894	0.22847715228477153	1.0	0	0
56	63	20	60	-0.5322410818278239	0.007099290070992901	0.44725527447255276	1	0
56	63	40	60	-0.9434818680035134	0.0028997100289971	0.1826817318268173	1	0
56	64	20	40	0.6455837777272052	0.0211978802119788	1.0	1	0
56	64	20	60	0.5383814702550767	0.012198780121987801	0.7685231476852314	1	0
56	64	40	60	-0.10720230747212846	0.754024597540246	1.0	0	0
56	65	20	40	-0.10200125078124118	0.726027397260274	1.0	0	0
56	65	20	60	0.03627191013397615	0.9064093590640936	1.0	0	0
56	65	40	60	0.13827316091521727	0.6897310268973103	1.0	0	0
56	66	20	40	0.10109540455887336	0.6185381461853815	1.0	0	0
56	66	20	60	0.8989844848166353	0.0385961403859614	1.0	1	0
56	66	40	60	0.797889080257762	0.07489251074892511	1.0	0	0
56	67	20	40	0.08142180974644714	0.7353264673532647	1.0	0	0
56	67	20	60	0.11233212435729543	0.7087291270872913	1.0	0	0
56	67	40	60	0.03091031461084852	0.934006599340066	1.0	0	0
56	68	20	40	0.1320345292722417	0.48575142485751427	1.0	0	0
56	68	20	60	-0.012954089370687425	0.9619038096190381	1.0	0	0
56	68	40	60	-0.14498861864292914	0.609039096090391	1.0	0	0
56	69	20	40	-0.05729101195972328	0.8085191480851914	1.0	0	0
56	69	20	60	-0.6586111781050692	0.018698130186981302	1.0	1	0
56	69	40	60	-0.6013201661453459	0.046495350464953504	1.0	1	0
56	70	20	40	-0.21704818861738104	0.49165083491650835	1.0	0	0
56	70	20	60	0.07173303610234211	0.7815218478152185	1.0	0	0
56	70	40	60	0.2887812247197233	0.41115888411158885	1.0	0	0
57	50	20	40	0.373210224468919	0.10888911108889111	1.0	0	0
57	50	20	60	-0.04734164705554169	0.892010798920108	1.0	0	0
57	50	40	60	-0.4205518715244608	0.36026397360263973	1.0	0	0
57	51	20	40	-0.47196259716232764	0.05089491050894911	1.0	0	0
57	51	20	60	-0.07500347449400813	0.8684131586841316	1.0	0	0
57	51	40	60	0.3969591226683195	0.47005299470052997	1.0	0	0
57	52	20	40	-0.08072664029739882	0.7495250474952505	1.0	0	0
57	52	20	60	-0.3965649082933227	0.06569343065693431	1.0	0	0
57	52	40	60	-0.31583826799592396	0.21577842215778423	1.0	0	0
57	53	20	40	-0.09058264942930029	0.708029197080292	1.0	0	0
57	53	20	60	-0.3693668469576755	0.08609139086091391	1.0	0	0
57	53	40	60	-0.27878419752837535	0.1708829117088291	1.0	0	0
57	54	20	40	-0.02489136395136921	0.9186081391860814	1.0	0	0
57	54	20	60	-0.7431102368089354	0.10208979102089791	1.0	0	0
57	54	40	60	-0.7182188728575661	0.1337866213378662	1.0	0	0
57	55	20	40	-0.16196778691419975	0.5150484951504849	1.0	0	0
57	55	20	60	-0.30823482105751676	0.22377762223777622	1.0	0	0
57	55	40	60	-0.146267034143317	0.5204479552044795	1.0	0	0
57	56	20	40	-0.18690160451031884	0.46765323467653236	1.0	0	0
57	56	20	60	-0.6046938673661545	0.0034996500349965005	0.22047795220477953	1	0
57	56	40	60	-0.41779226285583587	0.1357864213578642	1.0	0	0
57	57	20	40	0.07697126605936462	0.7843215678432157	1.0	0	0
57	57	20	60	0.36046271991897083	0.35236476352364765	1.0	0	0
57	57	40	60	0.28349145385960617	0.5612438756124387	1.0	0	0
57	58	20	40	-0.07386830373557389	0.7002299770022997	1.0	0	0
57	58	20	60	-0.3635173479932057	0.06679332066793321	1.0	0	0
57	58	40	60	-0.28964904425763166	0.2081791820817918	1.0	0	0
57	59	20	40	0.005062159252777655	0.9791020897910209	1.0	0	0
57	59	20	60	0.2029471300370901	0.44055594440555945	1.0	0	0
57	59	40	60	0.19788497078431241	0.49235076492350766	1.0	0	0
57	60	20	40	0.014994168385289473	0.9642035796420358	1.0	0	0
57	60	20	60	-0.2507044033871528	0.39716028397160286	1.0	0	0
57	60	40	60	-0.2656985717724423	0.4086591340865913	1.0	0	0
57	61	20	40	-0.36032030330580983	0.12288771122887711	1.0	0	0
57	61	20	60	-0.40639437126404	0.049095090490950906	1.0	1	0
57	61	40	60	-0.046074067958230186	0.8724127587241276	1.0	0	0
57	62	20	40	-0.08542505653789909	0.7487251274872513	1.0	0	0
57	62	20	60	-0.27117005668017885	0.22087791220877911	1.0	0	0
57	62	40	60	-0.18574500014227985	0.5517448255174483	1.0	0	0
57	63	20	40	0.32439487045839116	0.49035096490350966	1.0	0	0
57	63	20	60	0.037790302685836046	0.91000899910009	1.0	0	0
57	63	40	60	-0.2866045677725553	0.6226377362263774	1.0	0	0
57	64	20	40	0.30844803132306214	0.23527647235276472	1.0	0	0
57	64	20	60	-0.5855503754216491	0.012998700129987	0.818918108189181	1	0
57	64	40	60	-0.8939984067447112	0.0024997500249975004	0.15748425157484253	1	0
57	65	20	40	-0.3500841028755741	0.1121887811218878	1.0	0	0
57	65	20	60	-0.19489465531192282	0.5407459254074592	1.0	0	0
57	65	40	60	0.1551894475636514	0.6213378662133786	1.0	0	0
57	66	20	40	0.19323982120832583	0.38986101389861016	1.0	0	0
57	66	20	60	0.7472623344224887	0.0131986801319868	0.8315168483151685	1	0
57	66	40	60	0.5540225132141627	0.1521847815218478	1.0	0	0
57	67	20	40	0.3259095844930159	0.19188081191880813	1.0	0	0
57	67	20	60	0.11249702113403702	0.7464253574642535	1.0	0	0
57	67	40	60	-0.21341256335897882	0.5182481751824818	1.0	0	0
57	68	20	40	0.059194464609312734	0.8324167583241676	1.0	0	0
57	68	20	60	0.1998039606259392	0.631036896310369	1.0	0	0
57	68	40	60	0.14060949601662662	0.7687231276872313	1.0	0	0
57	69	20	40	-0.13106513727178729	0.4353564643535646	1.0	0	0
57	69	20	60	-0.45811561094062175	0.1621837816218378	1.0	0	0
57	69	40	60	-0.32705047366883455	0.18098190180981902	1.0	0	0
57	70	20	40	-0.20318460145998846	0.42575742425757424	1.0	0	0
57	70	20	60	-0.5331979964850638	0.0746925307469253	1.0	0	0
57	70	40	60	-0.33001339502507543	0.36066393360663934	1.0	0	0
58	50	20	40	-0.32806715539740894	0.16268373162683733	1.0	0	0
58	50	20	60	-0.2220973016641131	0.3411658834116588	1.0	0	0
58	50	40	60	0.1059698537332958	0.658034196580342	1.0	0	0
58	51	20	40	0.1900808407718498	0.49625037496250374	1.0	0	0
58	51	20	60	-0.194500500181274	0.5422457754224578	1.0	0	0
58	51	40	60	-0.38458134095312385	0.17678232176782321	1.0	0	0
58	52	20	40	0.006716205714640819	0.9657034296570343	1.0	0	0
58	52	20	60	0.3773178058515481	0.25707429257074293	1.0	0	0
58	52	40	60	0.37060160013690735	0.30316968303169683	1.0	0	0
58	53	20	40	0.14692497385475897	0.7285271472852715	1.0	0	0
58	53	20	60	-0.20668140426188286	0.5254474552544746	1.0	0	0
58	53	40	60	-0.3536063781166417	0.39786021397860216	1.0	0	0
58	54	20	40	-0.10093808355624838	0.7309269073092691	1.0	0	0
58	54	20	60	-0.6099113407305069	0.0448955104489551	1.0	1	0
58	54	40	60	-0.5089732571742586	0.25937406259374063	1.0	0	0
58	55	20	40	0.3096453660431968	0.38786121387861217	1.0	0	0
58	55	20	60	0.19397021250938248	0.5332466753324667	1.0	0	0
58	55	40	60	-0.11567515353381438	0.794020597940206	1.0	0	0
58	56	20	40	0.0034486119398412737	0.9901009899010099	1.0	0	0
58	56	20	60	-0.39375421316990267	0.16668333166683333	1.0	0	0
58	56	40	60	-0.397202825109744	0.1680831916808319	1.0	0	0
58	57	20	40	0.4014519295590546	0.15348465153484653	1.0	0	0
58	57	20	60	0.20095140818820187	0.5255474452554745	1.0	0	0
58	57	40	60	-0.20050052137085275	0.5121487851214879	1.0	0	0
58	58	20	40	-0.07704831756638153	0.7912208779122087	1.0	0	0
58	58	20	60	0.6316051234788477	0.036696330366963306	1.0	1	0
58	58	40	60	0.7086534410452293	0.055094490550944904	1.0	0	0
58	59	20	40	-0.42320732816768153	0.033596640335966405	1.0	1	0
58	59	20	60	-0.07981630704768002	0.8306169383061693	1.0	0	0
58	59	40	60	0.3433910211200015	0.37676232376762325	1.0	0	0
58	60	20	40	-0.06059454391542164	0.7827217278272173	1.0	0	0
58	60	20	60	-0.08752993163265313	0.7994200579942006	1.0	0	0
58	60	40	60	-0.026935387717231498	0.9268073192680731	1.0	0	0
58	61	20	40	-0.13895822995430224	0.7437256274372562	1.0	0	0
58	61	20	60	0.06714737942656387	0.7731226877312268	1.0	0	0
58	61	40	60	0.20610560938086597	0.6625337466253375	1.0	0	0
58	62	20	40	0.3287153083198051	0.20837916208379162	1.0	0	0
58	62	20	60	-0.6791915709021799	0.020597940205979402	1.0	1	0
58	62	40	60	-1.007906879221985	0.0022997700229977	0.14488551144885511	1	0
58	63	20	40	-0.25682757800748446	0.39856014398560147	1.0	0	0
58	63	20	60	0.004075214991225128	0.9925007499250075	1.0	0	0
58	63	40	60	0.26090279299870944	0.5694430556944305	1.0	0	0
58	64	20	40	-0.10988787329705806	0.5476452354764524	1.0	0	0
58	64	20	60	-0.1211078694709054	0.7385261473852615	1.0	0	0
58	64	40	60	-0.011219996173847295	0.9796020397960205	1.0	0	0
58	65	20	40	0.3063038503052476	0.17498250174982502	1.0	0	0
58	65	20	60	1.0559618966875017	0.009599040095990401	0.6047395260473952	1	0
58	65	40	60	0.7496580463822542	0.042195780421957804	1.0	1	0
58	66	20	40	-0.009480276043484873	0.9709029097090291	1.0	0	0
58	66	20	60	-0.23759894974588674	0.597040295970403	1.0	0	0
58	66	40	60	-0.22811867370240171	0.48125187481251874	1.0	0	0
58	67	20	40	0.3526580226943172	0.3250674932506749	1.0	0	0
58	67	20	60	-0.04256270917531871	0.8600139986001399	1.0	0	0
58	67	40	60	-0.3952207318696359	0.34136586341365865	1.0	0	0
58	68	20	40	0.34921416455682897	0.16868313168683133	1.0	0	0
58	68	20	60	0.7961275348316597	0.004399560043995601	0.27717228277172284	1	0
58	68	40	60	0.4469133702748307	0.11578842115788421	1.0	0	0
58	69	20	40	-0.0694203118665164	0.8134186581341866	1.0	0	0
58	69	20	60	0.04191860838266821	0.8913108689131087	1.0	0	0
58	69	40	60	0.11133892024918467	0.7567243275672433	1.0	0	0
58	70	20	40	0.15094199145589074	0.5649435056494351	1.0	0	0
58	70	20	60	0.32313350608570407	0.134986501349865	1.0	0	0
58	70	40	60	0.17219151462981333	0.49765023497650235	1.0	0	0
59	50	20	40	-0.301888115642235	0.283971602839716	1.0	0	0
59	50	20	60	-1.4240328564543923	9.999000099990002e-05	0.006299370062993701	1	1
59	50	40	60	-1.1221447408121574	0.0017998200179982	0.11338866113388661	1	0
59	51	20	40	0.17394322466670095	0.48825117488251174	1.0	0	0
59	51	20	60	-0.08270114085380438	0.7032296770322968	1.0	0	0
59	51	40	60	-0.25664436552050546	0.25037496250374963	1.0	0	0
59	52	20	40	-0.45271648666020886	0.20987901209879012	1.0	0	0
59	52	20	60	0.03896060208405909	0.9021097890210978	1.0	0	0
59	52	40	60	0.49167708874426785	0.12188781121887811	1.0	0	0
59	53	20	40	-0.2132425863353046	0.3097690230976902	1.0	0	0
59	53	20	60	0.20284849105095815	0.5238476152384761	1.0	0	0
59	53	40	60	0.41609107738626266	0.20727927207279273	1.0	0	0
59	54	20	40	0.7172271838773459	0.06109389061093891	1.0	0	0
59	54	20	60	0.37190971905753034	0.36936306369363064	1.0	0	0
59	54	40	60	-0.34531746481981557	0.5175482451754825	1.0	0	0
59	55	20	40	-0.0007682926564296328	0.9986001399860014	1.0	0	0
59	55	20	60	0.15022469951865375	0.6139386061393861	1.0	0	0
59	55	40	60	0.15099299217508333	0.6341365863413658	1.0	0	0
59	56	20	40	-0.10707156062092772	0.6435356464353564	1.0	0	0
59	56	20	60	-0.0886134729985537	0.6298370162983702	1.0	0	0
59	56	40	60	0.018458087622373973	0.9404059594040596	1.0	0	0
59	57	20	40	0.09005873963187164	0.6734326567343266	1.0	0	0
59	57	20	60	0.08237620050788484	0.7186281371862814	1.0	0	0
59	57	40	60	-0.00768253912398685	0.9593040695930407	1.0	0	0
59	58	20	40	0.06830819588977304	0.7864213578642136	1.0	0	0
59	58	20	60	-0.16466790821492877	0.33166683331666835	1.0	0	0
59	58	40	60	-0.23297610410470193	0.31826817318268175	1.0	0	0
59	59	20	40	-0.1495024816069132	0.407959204079592	1.0	0	0
59	59	20	60	-0.7581280416780116	0.0022997700229977	0.14488551144885511	1	0
59	59	40	60	-0.6086255600710985	0.039396060393960604	1.0	1	0
59	60	20	40	0.4706389681024636	0.08349165083491651	1.0	0	0
59	60	20	60	0.0005506537484434575	0.9986001399860014	1.0	0	0
59	60	40	60	-0.47008831435402004	0.41705829417058293	1.0	0	0
59	61	20	40	-0.12271291006432512	0.6412358764123588	1.0	0	0
59	61	20	60	-0.14890276457754525	0.5428457154284572	1.0	0	0
59	61	40	60	-0.026189854513220232	0.9341065893410659	1.0	0	0
59	62	20	40	0.14274327841002898	0.577942205779422	1.0	0	0
59	62	20	60	0.4424166758837623	0.0978902109789021	1.0	0	0
59	62	40	60	0.2996733974737335	0.23787621237876214	1.0	0	0
59	63	20	40	0.1995775302698637	0.401959804019598	1.0	0	0
59	63	20	60	-0.28530097720899367	0.37546245375462456	1.0	0	0
59	63	40	60	-0.48487850747885736	0.1488851114888511	1.0	0	0
59	64	20	40	0.10073837369284332	0.7432256774322568	1.0	0	0
59	64	20	60	-0.595466275290326	0.0466953304669533	1.0	1	0
59	64	40	60	-0.6962046489831694	0.023397660233976603	1.0	1	0
59	65	20	40	-0.09147191826033409	0.7132286771322868	1.0	0	0
59	65	20	60	-0.12704973540800588	0.6265373462653735	1.0	0	0
59	65	40	60	-0.03557781714767188	0.8911108889111089	1.0	0	0
59	66	20	40	-0.21610130614710044	0.397960203979602	1.0	0	0
59	66	20	60	0.32655255913796505	0.24737526247375263	1.0	0	0
59	66	40	60	0.5426538652850654	0.1693830616938306	1.0	0	0
59	67	20	40	0.532315890882546	0.36146385361463856	1.0	0	0
59	67	20	60	0.2820377457000194	0.31196880311968805	1.0	0	0
59	67	40	60	-0.2502781451825265	0.6906309369063094	1.0	0	0
59	68	20	40	-0.08832902535996677	0.6692330766923308	1.0	0	0
59	68	20	60	0.017289641760725984	0.9414058594140586	1.0	0	0
59	68	40	60	0.1056186671206927	0.7075292470752925	1.0	0	0
59	69	20	40	-0.04877143554827363	0.8029197080291971	1.0	0	0
59	69	20	60	0.1498852155634396	0.6745325467453255	1.0	0	0
59	69	40	60	0.19865665111171335	0.611038896110389	1.0	0	0
59	70	20	40	0.1765319079742963	0.4801519848015198	1.0	0	0
59	70	20	60	0.5395313292950604	0.10478952104789521	1.0	0	0
59	70	40	60	0.3629994213207641	0.37146285371462856	1.0	0	0
60	50	20	40	0.0480423038937258	0.8191180881911809	1.0	0	0
60	50	20	60	0.13402301834270705	0.6219378062193781	1.0	0	0
60	50	40	60	0.0859807144489813	0.7355264473552645	1.0	0	0
60	51	20	40	-0.13462867158366448	0.49395060493950604	1.0	0	0
60	51	20	60	0.016599045091602146	0.9672032796720328	1.0	0	0
60	51	40	60	0.1512277166752666	0.6322367763223677	1.0	0	0
60	52	20	40	-0.04603971606250495	0.824017598240176	1.0	0	0
60	52	20	60	-0.3997546068825464	0.09319068093190681	1.0	0	0
60	52	40	60	-0.35371489082004137	0.19568043195680432	1.0	0	0
60	53	20	40	-0.3409737608558651	0.29547045295470453	1.0	0	0
60	53	20	60	0.33210514986366907	0.2405759424057594	1.0	0	0
60	53	40	60	0.6730789107195342	0.007599240075992401	0.47875212478752127	1	0
60	54	20	40	0.06394550137625239	0.7459254074592541	1.0	0	0
60	54	20	60	-0.36385485076802565	0.36966303369663034	1.0	0	0
60	54	40	60	-0.42780035214427803	0.33806619338066196	1.0	0	0
60	55	20	40	-0.42548972095921495	0.11958804119588042	1.0	0	0
60	55	20	60	-0.6112515978623235	0.032396760323967606	1.0	1	0
60	55	40	60	-0.18576187690310875	0.45795420457954206	1.0	0	0
60	56	20	40	0.3061666932864388	0.26617338266173385	1.0	0	0
60	56	20	60	0.15199882599752043	0.6472352764723528	1.0	0	0
60	56	40	60	-0.15416786728891832	0.6728327167283271	1.0	0	0
60	57	20	40	-0.2546729915430848	0.25677432256774324	1.0	0	0
60	57	20	60	0.14069414113389317	0.6000399960003999	1.0	0	0
60	57	40	60	0.39536713267697793	0.23317668233176683	1.0	0	0
60	58	20	40	-0.004817437204439136	0.9779022097790221	1.0	0	0
60	58	20	60	-0.32681173936883107	0.22147785221477853	1.0	0	0
60	58	40	60	-0.32199430216439184	0.23117688231176883	1.0	0	0
60	59	20	40	-0.16082895864251742	0.49085091490850913	1.0	0	0
60	59	20	60	-0.48062423478712324	0.0688931106889311	1.0	0	0
60	59	40	60	-0.3197952761446058	0.19708029197080293	1.0	0	0
60	60	20	40	0.39127782220649293	0.10848915108489152	1.0	0	0
60	60	20	60	0.5988210561460755	0.022497750224977502	1.0	1	0
60	60	40	60	0.20754323393958257	0.4727527247275273	1.0	0	0
60	61	20	40	0.12997228357040522	0.549045095490451	1.0	0	0
60	61	20	60	0.35573829068170676	0.10188981101889812	1.0	0	0
60	61	40	60	0.22576600711130154	0.49375062493750627	1.0	0	0
60	62	20	40	0.2579511820186631	0.38746125387461255	1.0	0	0
60	62	20	60	-0.05408064239418063	0.8533146685331466	1.0	0	0
60	62	40	60	-0.31203182441284383	0.3281671832816718	1.0	0	0
60	63	20	40	0.14668357246144362	0.5565443455654434	1.0	0	0
60	63	20	60	0.10923875180191793	0.6926307369263074	1.0	0	0
60	63	40	60	-0.03744482065952572	0.8853114688531147	1.0	0	0
60	64	20	40	0.02169490557407251	0.9602039796020398	1.0	0	0
60	64	20	60	0.24125111603498658	0.5596440355964404	1.0	0	0
60	64	40	60	0.21955621046091423	0.7338266173382662	1.0	0	0
60	65	20	40	-0.06204066222471852	0.7239276072392761	1.0	0	0
60	65	20	60	-0.23893078988572083	0.41245875412458755	1.0	0	0
60	65	40	60	-0.1768901276610023	0.5844415558444156	1.0	0	0
60	66	20	40	0.029040031218106624	0.8582141785821418	1.0	0	0
60	66	20	60	0.139794953254531	0.6775322467753224	1.0	0	0
60	66	40	60	0.11075492203642422	0.7204279572042795	1.0	0	0
60	67	20	40	-0.23681518760626383	0.1080891910808919	1.0	0	0
60	67	20	60	-0.18867360969447508	0.5070492950704929	1.0	0	0
60	67	40	60	0.04814157791178865	0.8801119888011198	1.0	0	0
60	68	20	40	-0.12426391553828534	0.547045295470453	1.0	0	0
60	68	20	60	-0.44948307600134796	0.103989601039896	1.0	0	0
60	68	40	60	-0.32521916046306265	0.33566643335666435	1.0	0	0
60	69	20	40	-0.13402690338939896	0.49495050494950504	1.0	0	0
60	69	20	60	0.5443910263903007	0.16268373162683733	1.0	0	0
60	69	40	60	0.6784179297796997	0.0862913708629137	1.0	0	0
60	70	20	40	-0.16499016778983047	0.5465453454654534	1.0	0	0
60	70	20	60	-0.07117887099069538	0.8278172182781722	1.0	0	0
60	70	40	60	0.09381129679913508	0.7912208779122087	1.0	0	0
61	50	20	40	-0.14124911545005064	0.33426657334266574	1.0	0	0
61	50	20	60	0.02502638752677075	0.8889111088891111	1.0	0	0
61	50	40	60	0.16627550297682148	0.4263573642635736	1.0	0	0
61	51	20	40	0.2545855580425404	0.36276372362763726	1.0	0	0
61	51	20	60	0.11557279803785309	0.6813318668133187	1.0	0	0
61	51	40	60	-0.13901276000468726	0.6043395660433957	1.0	0	0
61	52	20	40	-0.13280119171205415	0.5289471052894711	1.0	0	0
61	52	20	60	-0.1330267546272148	0.5524447555244476	1.0	0	0
61	52	40	60	-0.00022556291516061966	0.9995000499950005	1.0	0	0
61	53	20	40	0.28146945731458334	0.0918908109189081	1.0	0	0
61	53	20	60	0.7378516282788438	0.05069493050694931	1.0	0	0
61	53	40	60	0.4563821709642605	0.2512748725127487	1.0	0	0
61	54	20	40	-0.14728635179935953	0.37446255374462556	1.0	0	0
61	54	20	60	-0.07414943136961243	0.8832116788321168	1.0	0	0
61	54	40	60	0.07313692042974718	0.8878112188781122	1.0	0	0
61	55	20	40	-0.05326071994805817	0.8197180281971803	1.0	0	0
61	55	20	60	-0.06673880389807464	0.7752224777522247	1.0	0	0
61	55	40	60	-0.013478083950016486	0.9641035896410359	1.0	0	0
61	56	20	40	-0.16277601966513036	0.40535946405359463	1.0	0	0
61	56	20	60	-0.2652979550305292	0.2420757924207579	1.0	0	0
61	56	40	60	-0.10252193536539878	0.6334366563343665	1.0	0	0
61	57	20	40	0.3772001911434741	0.08449155084491551	1.0	0	0
61	57	20	60	-0.3468781239125647	0.3207679232076792	1.0	0	0
61	57	40	60	-0.7240783150560387	0.033396660333966606	1.0	1	0
61	58	20	40	-0.3555460488490085	0.06409359064093591	1.0	0	0
61	58	20	60	0.4350212154438456	0.22307769223077692	1.0	0	0
61	58	40	60	0.7905672642928542	0.0377962203779622	1.0	1	0
61	59	20	40	-0.5160432907268561	0.0766923307669233	1.0	0	0
61	59	20	60	0.6014422001388757	0.0912908709129087	1.0	0	0
61	59	40	60	1.1174854908657317	0.020897910208979104	1.0	1	0
61	60	20	40	0.2878941777789371	0.39046095390460955	1.0	0	0
61	60	20	60	-0.11731806610548717	0.6263373662633737	1.0	0	0
61	60	40	60	-0.4052122438844243	0.3233676632336766	1.0	0	0
61	61	20	40	0.42032885974806367	0.0446955304469553	1.0	1	0
61	61	20	60	0.13422223221528418	0.5666433356664333	1.0	0	0
61	61	40	60	-0.2861066275327795	0.22617738226177383	1.0	0	0
61	62	20	40	-0.13918711035102002	0.5653434656534346	1.0	0	0
61	62	20	60	0.06926085710173066	0.7965203479652034	1.0	0	0
61	62	40	60	0.20844796745275054	0.5169483051694831	1.0	0	0
61	63	20	40	0.23652699128552127	0.6032396760323968	1.0	0	0
61	63	20	60	-0.38455827317630964	0.0653934606539346	1.0	0	0
61	63	40	60	-0.6210852644618311	0.2518748125187481	1.0	0	0
61	64	20	40	0.05246850772473561	0.8176182381761824	1.0	0	0
61	64	20	60	-0.0746373941831376	0.6811318868113189	1.0	0	0
61	64	40	60	-0.1271059019078732	0.6165383461653835	1.0	0	0
61	65	20	40	-0.4409105458794475	0.1284871512848715	1.0	0	0
61	65	20	60	0.4296265258703335	0.19468053194680532	1.0	0	0
61	65	40	60	0.8705370717497808	0.0263973602639736	1.0	1	0
61	66	20	40	-0.10540566396469432	0.5521447855214479	1.0	0	0
61	66	20	60	0.2649402985758351	0.29157084291570845	1.0	0	0
61	66	40	60	0.37034596254052937	0.10748925107489252	1.0	0	0
61	67	20	40	0.09035225713872393	0.6768323167683231	1.0	0	0
61	67	20	60	-0.14847760254174058	0.5827417258274172	1.0	0	0
61	67	40	60	-0.23882985968046455	0.4500549945005499	1.0	0	0
61	68	20	40	0.21322728177802155	0.2940705929407059	1.0	0	0
61	68	20	60	-0.1858672149388358	0.6418358164183582	1.0	0	0
61	68	40	60	-0.3990944967168575	0.38306169383061695	1.0	0	0
61	69	20	40	0.10523179614739321	0.6668333166683331	1.0	0	0
61	69	20	60	0.04768250638706634	0.8544145585441456	1.0	0	0
61	69	40	60	-0.05754928976032689	0.8432156784321568	1.0	0	0
61	70	20	40	0.14975311934753094	0.6079392060793921	1.0	0	0
61	70	20	60	0.6324523076722885	0.0451954804519548	1.0	1	0
61	70	40	60	0.4826991883247576	0.20117988201179882	1.0	0	0
62	50	20	40	0.2184670335908743	0.2880711928807119	1.0	0	0
62	50	20	60	0.5114669329138001	0.05319468053194681	1.0	0	0
62	50	40	60	0.2929998993229257	0.22037796220377961	1.0	0	0
62	51	20	40	-0.042068897916705664	0.9178082191780822	1.0	0	0
62	51	20	60	-0.43744779811054585	0.1337866213378662	1.0	0	0
62	51	40	60	-0.3953789001938401	0.20467953204679531	1.0	0	0
62	52	20	40	0.18659018820251735	0.32466753324667535	1.0	0	0
62	52	20	60	0.07378593175650533	0.7017298270172982	1.0	0	0
62	52	40	60	-0.11280425644601193	0.5222477752224778	1.0	0	0
62	53	20	40	-0.2879431471652233	0.21657834216578342	1.0	0	0
62	53	20	60	-0.19277359941598865	0.34796520347965204	1.0	0	0
62	53	40	60	0.09516954774923472	0.7793220677932207	1.0	0	0
62	54	20	40	-0.38574224972783194	0.12858714128587143	1.0	0	0
62	54	20	60	-0.23702447435989654	0.44265573442655737	1.0	0	0
62	54	40	60	0.14871777536793535	0.7053294670532947	1.0	0	0
62	55	20	40	-0.20160517582524454	0.398960103989601	1.0	0	0
62	55	20	60	-0.18694409603567547	0.690930906909309	1.0	0	0
62	55	40	60	0.01466107978956911	0.9718028197180282	1.0	0	0
62	56	20	40	-0.11784888179827892	0.3504649535046495	1.0	0	0
62	56	20	60	-0.13982146368379425	0.5575442455754425	1.0	0	0
62	56	40	60	-0.021972581885515353	0.9215078492150784	1.0	0	0
62	57	20	40	0.015664955451277596	0.9417058294170583	1.0	0	0
62	57	20	60	-0.3622338518757298	0.1728827117288271	1.0	0	0
62	57	40	60	-0.37789880732700754	0.23457654234576542	1.0	0	0
62	58	20	40	0.017982058710429762	0.9319068093190681	1.0	0	0
62	58	20	60	-0.01609457540527482	0.9308069193080692	1.0	0	0
62	58	40	60	-0.03407663411570453	0.8899110088991101	1.0	0	0
62	59	20	40	-0.07905779422144137	0.6337366263373663	1.0	0	0
62	59	20	60	-0.42788552593694146	0.04659534046595341	1.0	1	0
62	59	40	60	-0.34882773171550013	0.09969003099690031	1.0	0	0
62	60	20	40	-0.11798697660744659	0.5872412758724127	1.0	0	0
62	60	20	60	-0.505374214181975	0.1551844815518448	1.0	0	0
62	60	40	60	-0.3873872375745284	0.24947505249475052	1.0	0	0
62	61	20	40	-0.3162389038841011	0.26077392260773924	1.0	0	0
62	61	20	60	-0.2637721640644712	0.2196780321967803	1.0	0	0
62	61	40	60	0.05246673981962983	0.8586141385861414	1.0	0	0
62	62	20	40	0.2888236981198306	0.17478252174782521	1.0	0	0
62	62	20	60	-0.5140610348971366	0.056894310568943104	1.0	0	0
62	62	40	60	-0.8028847330169672	0.014298570142985701	0.9008099190080991	1	0
62	63	20	40	0.024840793958662375	0.9267073292670733	1.0	0	0
62	63	20	60	-0.20362195091788177	0.3274672532746725	1.0	0	0
62	63	40	60	-0.22846274487654417	0.5085491450854914	1.0	0	0
62	64	20	40	-0.6593488061104377	0.0160983901609839	1.0	1	0
62	64	20	60	-0.18270694384828456	0.2926707329267073	1.0	0	0
62	64	40	60	0.4766418622621531	0.11848815118488151	1.0	0	0
62	65	20	40	0.2565540800648194	0.41305869413058693	1.0	0	0
62	65	20	60	-0.04008456740291964	0.8288171182881712	1.0	0	0
62	65	40	60	-0.296638647467739	0.4193580641935806	1.0	0	0
62	66	20	40	-0.052892665510451825	0.8085191480851914	1.0	0	0
62	66	20	60	0.13311248407540494	0.7081291870812919	1.0	0	0
62	66	40	60	0.18600514958585687	0.5227477252274773	1.0	0	0
62	67	20	40	0.03588238267402932	0.8971102889711029	1.0	0	0
62	67	20	60	-0.030381687786280715	0.8906109389061094	1.0	0	0
62	67	40	60	-0.06626407046031016	0.7772222777722227	1.0	0	0
62	68	20	40	0.3543024335188641	0.07119288071192881	1.0	0	0
62	68	20	60	-0.3094230422104826	0.24077592240775922	1.0	0	0
62	68	40	60	-0.6637254757293467	0.039396060393960604	1.0	1	0
62	69	20	40	-0.16152682273103766	0.46535346465353467	1.0	0	0
62	69	20	60	0.3352114491365073	0.3341665833416658	1.0	0	0
62	69	40	60	0.4967382718675448	0.13188681131886812	1.0	0	0
62	70	20	40	-0.09092208298563254	0.6776322367763223	1.0	0	0
62	70	20	60	-0.10599155462410063	0.7212278772122788	1.0	0	0
62	70	40	60	-0.015069471638468071	0.9578042195780422	1.0	0	0
63	50	20	40	-0.2540041786288824	0.34456554344565543	1.0	0	0
63	50	20	60	-0.5233064422077056	0.0846915308469153	1.0	0	0
63	50	40	60	-0.2693022635788232	0.35136486351364865	1.0	0	0
63	51	20	40	0.018322869430643304	0.946905309469053	1.0	0	0
63	51	20	60	0.017528685024969827	0.9415058494150585	1.0	0	0
63	51	40	60	-0.000794184405673533	0.998000199980002	1.0	0	0
63	52	20	40	-0.32200335510253486	0.07939206079392061	1.0	0	0
63	52	20	60	0.6872487386500009	0.06879312068793121	1.0	0	0
63	52	40	60	1.0092520937525358	0.014998500149985002	0.944905509449055	1	0
63	53	20	40	0.016643213099451375	0.9526047395260474	1.0	0	0
63	53	20	60	0.4680911184024707	0.17498250174982502	1.0	0	0
63	53	40	60	0.4514479053030195	0.2131786821317868	1.0	0	0
63	54	20	40	0.18460409758753546	0.4941505849415059	1.0	0	0
63	54	20	60	0.39741234874887327	0.252974702529747	1.0	0	0
63	54	40	60	0.21280825116133775	0.6053394660533946	1.0	0	0
63	55	20	40	-0.1007634918019773	0.5084491550844915	1.0	0	0
63	55	20	60	0.31218561375192105	0.31116888311168883	1.0	0	0
63	55	40	60	0.41294910555389824	0.1907809219078092	1.0	0	0
63	56	20	40	0.03492272864872586	0.8694130586941305	1.0	0	0
63	56	20	60	-0.0754522916312072	0.7246275372462754	1.0	0	0
63	56	40	60	-0.11037502027993297	0.7102289771022897	1.0	0	0
63	57	20	40	-0.22124577349083385	0.27507249275072493	1.0	0	0
63	57	20	60	-0.6509290325730954	0.0024997500249975004	0.15748425157484253	1	0
63	57	40	60	-0.4296832590822616	0.0364963503649635	1.0	1	0
63	58	20	40	0.45805688588861554	0.05749425057494251	1.0	0	0
63	58	20	60	0.30019534659704517	0.39836016398360163	1.0	0	0
63	58	40	60	-0.1578615392915703	0.6655334466553344	1.0	0	0
63	59	20	40	-0.0337276269697564	0.8436156384361564	1.0	0	0
63	59	20	60	0.1863717810430451	0.42195780421957807	1.0	0	0
63	59	40	60	0.22009940801280145	0.1999800019998	1.0	0	0
63	60	20	40	-0.09587065504333697	0.6846315368463154	1.0	0	0
63	60	20	60	0.022143821772693664	0.9353064693530647	1.0	0	0
63	60	40	60	0.11801447681603065	0.6704329567043296	1.0	0	0
63	61	20	40	-0.0892730875867439	0.5645435456454354	1.0	0	0
63	61	20	60	-0.25022447362005473	0.3200679932006799	1.0	0	0
63	61	40	60	-0.16095138603331083	0.593940605939406	1.0	0	0
63	62	20	40	0.08288985439801237	0.7423257674232576	1.0	0	0
63	62	20	60	-0.24417214573874366	0.19338066193380662	1.0	0	0
63	62	40	60	-0.327062000136756	0.23557644235576441	1.0	0	0
63	63	20	40	0.24327413501760586	0.49835016498350165	1.0	0	0
63	63	20	60	-0.2634854636835935	0.42085791420857915	1.0	0	0
63	63	40	60	-0.5067595987011994	0.11838816118388161	1.0	0	0
63	64	20	40	0.3303209006842578	0.5052494750524947	1.0	0	0
63	64	20	60	0.36058574422408524	0.1548845115488451	1.0	0	0
63	64	40	60	0.030264843539827547	0.9486051394860514	1.0	0	0
63	65	20	40	0.0623102839336732	0.8023197680231977	1.0	0	0
63	65	20	60	-0.6385669700533458	0.058694130586941305	1.0	0	0
63	65	40	60	-0.700877253987019	0.09859014098590141	1.0	0	0
63	66	20	40	-0.11743328610709741	0.619038096190381	1.0	0	0
63	66	20	60	0.15030364904447008	0.36896310368963103	1.0	0	0
63	66	40	60	0.26773693515156743	0.2990700929907009	1.0	0	0
63	67	20	40	-0.3322291097941866	0.19968003199680032	1.0	0	0
63	67	20	60	-0.12386868108657703	0.5552444755524447	1.0	0	0
63	67	40	60	0.2083604287076095	0.3601639836016398	1.0	0	0
63	68	20	40	-0.03138076142060726	0.8968103189681031	1.0	0	0
63	68	20	60	0.009436678218987912	0.9752024797520248	1.0	0	0
63	68	40	60	0.04081743963959515	0.8878112188781122	1.0	0	0
63	69	20	40	0.37101820370251865	0.0658934106589341	1.0	0	0
63	69	20	60	0.2106346831049465	0.5975402459754025	1.0	0	0
63	69	40	60	-0.1603835205975721	0.700929907009299	1.0	0	0
63	70	20	40	0.23129172160506214	0.3438656134386561	1.0	0	0
63	70	20	60	0.19490075456111464	0.46725327467253275	1.0	0	0
63	70	40	60	-0.03639096704394742	0.9127087291270873	1.0	0	0
64	50	20	40	0.027785504931382817	0.8872112788721128	1.0	0	0
64	50	20	60	-0.16833393049397039	0.21387861213878612	1.0	0	0
64	50	40	60	-0.1961194354253533	0.32736726327367266	1.0	0	0
64	51	20	40	0.11609834682635507	0.5628437156284372	1.0	0	0
64	51	20	60	-0.0778771089471682	0.7269273072692731	1.0	0	0
64	51	40	60	-0.1939754557735234	0.38666133386661333	1.0	0	0
64	52	20	40	0.8927503532464077	0.020497950204979503	1.0	1	0
64	52	20	60	0.1144157012175891	0.7081291870812919	1.0	0	0
64	52	40	60	-0.7783346520288186	0.0673932606739326	1.0	0	0
64	53	20	40	0.024700876674607648	0.9257074292570743	1.0	0	0
64	53	20	60	-0.29786787511422097	0.0831916808319168	1.0	0	0
64	53	40	60	-0.3225687517888286	0.17598240175982402	1.0	0	0
64	54	20	40	-0.061493883889408116	0.7194280571942806	1.0	0	0
64	54	20	60	0.17101787502815352	0.6779322067793221	1.0	0	0
64	54	40	60	0.2325117589175616	0.5024497550244975	1.0	0	0
64	55	20	40	-0.24334562097002138	0.06999300069993	1.0	0	0
64	55	20	60	0.37127891752587594	0.10778922107789221	1.0	0	0
64	55	40	60	0.6146245384958973	0.04609539046095391	1.0	1	0
64	56	20	40	0.6181892172229067	0.035096490350964904	1.0	1	0
64	56	20	60	0.3087794275910799	0.12268773122687732	1.0	0	0
64	56	40	60	-0.30940978963182686	0.30886911308869114	1.0	0	0
64	57	20	40	0.3085366526613636	0.22227777222277773	1.0	0	0
64	57	20	60	0.31845496196558803	0.34826517348265174	1.0	0	0
64	57	40	60	0.009918309304224477	0.9673032696730327	1.0	0	0
64	58	20	40	-0.505887442989167	0.013798620137986202	0.8693130686931307	1	0
64	58	20	60	0.028006260446439155	0.916108389161084	1.0	0	0
64	58	40	60	0.533893703435606	0.0974902509749025	1.0	0	0
64	59	20	40	0.02820762060191538	0.9034096590340965	1.0	0	0
64	59	20	60	-0.020508208826324138	0.957004299570043	1.0	0	0
64	59	40	60	-0.04871582942823941	0.9164083591640836	1.0	0	0
64	60	20	40	0.10151476368918431	0.6408359164083591	1.0	0	0
64	60	20	60	-0.35908519480166684	0.2695730426957304	1.0	0	0
64	60	40	60	-0.46059995849085134	0.12118788121187882	1.0	0	0
64	61	20	40	0.06579091669926705	0.7881211878812119	1.0	0	0
64	61	20	60	-0.15756220695194517	0.48495150484951505	1.0	0	0
64	61	40	60	-0.22335312365121218	0.3357664233576642	1.0	0	0
64	62	20	40	-0.39990621123474507	0.0685931406859314	1.0	0	0
64	62	20	60	0.3709391619363085	0.36406359364063595	1.0	0	0
64	62	40	60	0.7708453731710536	0.08899110088991101	1.0	0	0
64	63	20	40	0.06067534963914735	0.8029197080291971	1.0	0	0
64	63	20	60	-0.45480314229935614	0.0425957404259574	1.0	1	0
64	63	40	60	-0.5154784919385035	0.0897910208979102	1.0	0	0
64	64	20	40	0.18430144103763657	0.6114388561143885	1.0	0	0
64	64	20	60	0.023262918643253794	0.926907309269073	1.0	0	0
64	64	40	60	-0.16103852239438274	0.48835116488351166	1.0	0	0
64	65	20	40	-0.5151886003662357	0.026197380261973803	1.0	1	0
64	65	20	60	-0.37734052122005596	0.37146285371462856	1.0	0	0
64	65	40	60	0.13784807914617989	0.7629237076292371	1.0	0	0
64	66	20	40	-0.34063884122490523	0.0994900509949005	1.0	0	0
64	66	20	60	-0.5076706421806045	0.0908909109089091	1.0	0	0
64	66	40	60	-0.16703180095569936	0.5966403359664033	1.0	0	0
64	67	20	40	0.07232868309533703	0.7714228577142286	1.0	0	0
64	67	20	60	-0.13773586811831076	0.5533446655334466	1.0	0	0
64	67	40	60	-0.2100645512136478	0.46025397460253975	1.0	0	0
64	68	20	40	-0.10043671499942364	0.6375362463753624	1.0	0	0
64	68	20	60	-0.2056402325461049	0.4500549945005499	1.0	0	0
64	68	40	60	-0.10520351754668116	0.7689231076892311	1.0	0	0
64	69	20	40	-0.10819041956658956	0.5285471452854714	1.0	0	0
64	69	20	60	0.018181708254281333	0.9639036096390361	1.0	0	0
64	69	40	60	0.12637212782087082	0.7693230676932307	1.0	0	0
64	70	20	40	0.07778127986424774	0.7411258874112588	1.0	0	0
64	70	20	60	-0.3130275849351017	0.17628237176282371	1.0	0	0
64	70	40	60	-0.3908088647993495	0.10698930106989302	1.0	0	0
65	50	20	40	-0.21309420810290997	0.393960603939606	1.0	0	0
65	50	20	60	-0.16868789190549852	0.5572442755724427	1.0	0	0
65	50	40	60	0.044406316197411456	0.8931106889311069	1.0	0	0
65	51	20	40	-0.0003202868626519491	0.9989001099890011	1.0	0	0
65	51	20	60	0.10993420018521755	0.7314268573142686	1.0	0	0
65	51	40	60	0.11025448704786954	0.7516248375162484	1.0	0	0
65	52	20	40	0.25787352248193834	0.22467753224677534	1.0	0	0
65	52	20	60	0.445884728465709	0.1964803519648035	1.0	0	0
65	52	40	60	0.1880112059837708	0.5503449655034497	1.0	0	0
65	53	20	40	-0.10299975356581619	0.6775322467753224	1.0	0	0
65	53	20	60	-0.13446468836216888	0.5956404359564044	1.0	0	0
65	53	40	60	-0.031464934796352616	0.9267073292670733	1.0	0	0
65	54	20	40	-0.21064790734355207	0.43575642435756423	1.0	0	0
65	54	20	60	-0.1579065356890858	0.7872212778722127	1.0	0	0
65	54	40	60	0.05274137165446645	0.934006599340066	1.0	0	0
65	55	20	40	-0.24472498625689643	0.24397560243975602	1.0	0	0
65	55	20	60	-0.13904033421299872	0.6473352664733527	1.0	0	0
65	55	40	60	0.10568465204389764	0.7272272772722728	1.0	0	0
65	56	20	40	-0.2943809628695167	0.11838816118388161	1.0	0	0
65	56	20	60	-0.09336772932040402	0.7064293570642936	1.0	0	0
65	56	40	60	0.2010132335491127	0.43665633436656337	1.0	0	0
65	57	20	40	0.1099559276475947	0.7010298970102989	1.0	0	0
65	57	20	60	0.2661988213980539	0.3210678932106789	1.0	0	0
65	57	40	60	0.15624289375045924	0.6608339166083391	1.0	0	0
65	58	20	40	-0.030409750979296102	0.8885111488851115	1.0	0	0
65	58	20	60	-0.2696593386158955	0.25247475252474755	1.0	0	0
65	58	40	60	-0.23924958763659943	0.3467653234676532	1.0	0	0
65	59	20	40	0.01721863556683568	0.9438056194380562	1.0	0	0
65	59	20	60	-0.08847887314165251	0.8469153084691531	1.0	0	0
65	59	40	60	-0.10569750870848837	0.8475152484751525	1.0	0	0
65	60	20	40	0.2704330950036932	0.24417558244175583	1.0	0	0
65	60	20	60	-0.2874840103335545	0.5731426857314269	1.0	0	0
65	60	40	60	-0.5579171053372477	0.33186681331866813	1.0	0	0
65	61	20	40	-0.3786824435707569	0.14488551144885511	1.0	0	0
65	61	20	60	-0.21486675201453304	0.48655134486551344	1.0	0	0
65	61	40	60	0.16381569155622397	0.6804319568043196	1.0	0	0
65	62	20	40	-0.272231938391525	0.05499450054994501	1.0	0	0
65	62	20	60	0.4467067669023392	0.3815618438156184	1.0	0	0
65	62	40	60	0.7189387052938643	0.16178382161783822	1.0	0	0
65	63	20	40	0.6829068388741057	0.017698230176982303	1.0	1	0
65	63	20	60	0.09881860681698733	0.7687231276872313	1.0	0	0
65	63	40	60	-0.5840882320571186	0.1352864713528647	1.0	0	0
65	64	20	40	-0.22454779930749477	0.3073692630736926	1.0	0	0
65	64	20	60	0.4878187426577725	0.256974302569743	1.0	0	0
65	64	40	60	0.7123665419652673	0.1461853814618538	1.0	0	0
65	65	20	40	-0.04459181787364719	0.8649135086491351	1.0	0	0
65	65	20	60	-0.5575374503861754	0.022497750224977502	1.0	1	0
65	65	40	60	-0.5129456325125283	0.074992500749925	1.0	0	0
65	66	20	40	-0.001785555107442702	0.9925007499250075	1.0	0	0
65	66	20	60	0.21163222552850935	0.21937806219378062	1.0	0	0
65	66	40	60	0.21341778063595207	0.27187281271872815	1.0	0	0
65	67	20	40	-0.16853964903751015	0.4744525547445255	1.0	0	0
65	67	20	60	-0.37562921590346054	0.16098390160983903	1.0	0	0
65	67	40	60	-0.20708956686595054	0.43875612438756123	1.0	0	0
65	68	20	40	-0.09261778761577046	0.5783421657834217	1.0	0	0
65	68	20	60	0.2814483589945274	0.27917208279172084	1.0	0	0
65	68	40	60	0.37406614661029786	0.20167983201679832	1.0	0	0
65	69	20	40	-0.10782466780306008	0.5372462753724627	1.0	0	0
65	69	20	60	0.20942549064564342	0.55994400559944	1.0	0	0
65	69	40	60	0.31725015844870347	0.3722627737226277	1.0	0	0
65	70	20	40	0.16092216127457754	0.5518448155184481	1.0	0	0
65	70	20	60	-0.2807814147392901	0.30916908309169083	1.0	0	0
65	70	40	60	-0.4417035760138677	0.10108989101089891	1.0	0	0
66	50	20	40	-0.3399076215713421	0.19988001199880012	1.0	0	0
66	50	20	60	-0.3579626995672429	0.21547845215478453	1.0	0	0
66	50	40	60	-0.01805507799590087	0.9552044795520448	1.0	0	0
66	51	20	40	-0.22083190651828305	0.49545045495450457	1.0	0	0
66	51	20	60	-0.7214317370753476	0.0008999100089991	0.056694330566943306	1	0
66	51	40	60	-0.5005998305570646	0.17668233176682333	1.0	0	0
66	52	20	40	0.04355581629518416	0.8841115888411158	1.0	0	0
66	52	20	60	0.08600902238716232	0.822017798220178	1.0	0	0
66	52	40	60	0.04245320609197826	0.9041095890410958	1.0	0	0
66	53	20	40	0.32250004635783786	0.5445455454454554	1.0	0	0
66	53	20	60	-0.059330858125316834	0.8453154684531546	1.0	0	0
66	53	40	60	-0.3818309044831546	0.48595140485951405	1.0	0	0
66	54	20	40	-0.004705910272689876	0.9848015198480152	1.0	0	0
66	54	20	60	-0.052608651178769096	0.8584141585841416	1.0	0	0
66	54	40	60	-0.04790274090607925	0.8941105889411058	1.0	0	0
66	55	20	40	-0.24396314509205952	0.281971802819718	1.0	0	0
66	55	20	60	-0.40051128454490503	0.0821917808219178	1.0	0	0
66	55	40	60	-0.1565481394528455	0.6367363263673632	1.0	0	0
66	56	20	40	-0.10324786903413731	0.6961303869613039	1.0	0	0
66	56	20	60	-0.279057865938028	0.08969103089691031	1.0	0	0
66	56	40	60	-0.17580999690389068	0.5624437556244376	1.0	0	0
66	57	20	40	0.01391110299437626	0.948905109489051	1.0	0	0
66	57	20	60	-0.15749290084389553	0.5524447555244476	1.0	0	0
66	57	40	60	-0.17140400383827173	0.5971402859714029	1.0	0	0
66	58	20	40	-0.26637820273453955	0.10028997100289971	1.0	0	0
66	58	20	60	0.14512479299810827	0.5335466453354665	1.0	0	0
66	58	40	60	0.4115029957326477	0.0978902109789021	1.0	0	0
66	59	20	40	0.1001253588861154	0.7485251474852515	1.0	0	0
66	59	20	60	-0.13417369078983357	0.43985601439856015	1.0	0	0
66	59	40	60	-0.23429904967594914	0.5396460353964604	1.0	0	0
66	60	20	40	0.12698106559878936	0.5335466453354665	1.0	0	0
66	60	20	60	0.1700001107519519	0.57994200579942	1.0	0	0
66	60	40	60	0.04301904515316242	0.8957104289571043	1.0	0	0
66	61	20	40	0.13184043051526137	0.6552344765523448	1.0	0	0
66	61	20	60	0.016812713627902414	0.9619038096190381	1.0	0	0
66	61	40	60	-0.11502771688735895	0.7408259174082592	1.0	0	0
66	62	20	40	-0.1781354931903979	0.23757624237576241	1.0	0	0
66	62	20	60	-0.28334653791852754	0.3461653834616538	1.0	0	0
66	62	40	60	-0.10521104472812957	0.7389261073892611	1.0	0	0
66	63	20	40	0.049248743219472514	0.8668133186681332	1.0	0	0
66	63	20	60	-0.3866266399792279	0.28087191280871915	1.0	0	0
66	63	40	60	-0.43587538319870045	0.19708029197080293	1.0	0	0
66	64	20	40	0.05262884409293863	0.8263173682631737	1.0	0	0
66	64	20	60	0.1568880445067609	0.5287471252874713	1.0	0	0
66	64	40	60	0.10425920041382236	0.7486251374862514	1.0	0	0
66	65	20	40	0.738916464674291	0.027797220277972202	1.0	1	0
66	65	20	60	0.28708718365055547	0.44685531446855314	1.0	0	0
66	65	40	60	-0.45182928102373543	0.11308869113088692	1.0	0	0
66	66	20	40	0.17594633332219262	0.4530546945305469	1.0	0	0
66	66	20	60	-0.09103729931316769	0.6434356564343565	1.0	0	0
66	66	40	60	-0.2669836326353603	0.3735626437356264	1.0	0	0
66	67	20	40	0.22137378306222455	0.3006699330066993	1.0	0	0
66	67	20	60	0.2635684491207256	0.4256574342565743	1.0	0	0
66	67	40	60	0.042194666058501036	0.9083091690830917	1.0	0	0
66	68	20	40	-0.34257346799363897	0.23757624237576241	1.0	0	0
66	68	20	60	0.18252652848277112	0.41455854414558546	1.0	0	0
66	68	40	60	0.5250999964764103	0.0877912208779122	1.0	0	0
66	69	20	40	0.08798539911631204	0.6975302469753024	1.0	0	0
66	69	20	60	0.12928013813828404	0.5333466653334666	1.0	0	0
66	69	40	60	0.04129473902197184	0.8528147185281472	1.0	0	0
66	70	20	40	0.10000372518428148	0.6118388161183882	1.0	0	0
66	70	20	60	-0.03358470174881829	0.8917108289171083	1.0	0	0
66	70	40	60	-0.1335884269330997	0.5271472852714728	1.0	0	0
67	50	20	40	-0.12511372967633025	0.5352464753524647	1.0	0	0
67	50	20	60	0.09067996550290275	0.6234376562343765	1.0	0	0
67	50	40	60	0.21579369517923291	0.42785721427857215	1.0	0	0
67	51	20	40	-0.23862247061447409	0.37666233376662334	1.0	0	0
67	51	20	60	-0.8439272686972764	0.010198980101989802	0.6425357464253575	1	0
67	51	40	60	-0.6053047980828024	0.12988701129887012	1.0	0	0
67	52	20	40	-0.04068983093351556	0.8578142185781422	1.0	0	0
67	52	20	60	0.031069070368184116	0.8831116888311169	1.0	0	0
67	52	40	60	0.07175890130169953	0.777922207779222	1.0	0	0
67	53	20	40	0.2432928256530175	0.15598440155984403	1.0	0	0
67	53	20	60	-0.16665717319286658	0.49655034496550343	1.0	0	0
67	53	40	60	-0.409949998845884	0.18188181181881813	1.0	0	0
67	54	20	40	-0.2580822286114842	0.4547545245475452	1.0	0	0
67	54	20	60	-0.28701903283271807	0.32116788321167883	1.0	0	0
67	54	40	60	-0.028936804221233747	0.9476052394760524	1.0	0	0
67	55	20	40	0.23253816315417172	0.24837516248375163	1.0	0	0
67	55	20	60	0.4183413631285236	0.09769023097690231	1.0	0	0
67	55	40	60	0.18580319997435163	0.5084491550844915	1.0	0	0
67	56	20	40	-0.6477086802078341	0.014998500149985002	0.944905509449055	1	0
67	56	20	60	-0.509658604417853	0.052594740525947405	1.0	0	0
67	56	40	60	0.138050075789981	0.46925307469253075	1.0	0	0
67	57	20	40	-0.15434757706919572	0.49695030496950304	1.0	0	0
67	57	20	60	-0.10179080136697721	0.7427257274272573	1.0	0	0
67	57	40	60	0.052556775702218374	0.8551144885511449	1.0	0	0
67	58	20	40	0.20877145815177786	0.20527947205279473	1.0	0	0
67	58	20	60	0.32619273393022225	0.20027997200279973	1.0	0	0
67	58	40	60	0.11742127577844438	0.67003299670033	1.0	0	0
67	59	20	40	0.19617284510496769	0.35996400359964004	1.0	0	0
67	59	20	60	0.6867723275857361	0.028397160283971604	1.0	1	0
67	59	40	60	0.49059948248076846	0.1171882811718828	1.0	0	0
67	60	20	40	0.15262966341645476	0.5195480451954805	1.0	0	0
67	60	20	60	-0.27328787204396476	0.21807819218078192	1.0	0	0
67	60	40	60	-0.4259175354604194	0.10028997100289971	1.0	0	0
67	61	20	40	0.2344097200176228	0.37766223377662234	1.0	0	0
67	61	20	60	-0.3047768442155127	0.26277372262773724	1.0	0	0
67	61	40	60	-0.5391865642331356	0.18398160183981602	1.0	0	0
67	62	20	40	0.08083658086432943	0.6861313868613139	1.0	0	0
67	62	20	60	-0.21619263459409238	0.40285971402859716	1.0	0	0
67	62	40	60	-0.29702921545842187	0.28157184281571845	1.0	0	0
67	63	20	40	0.14292921533714573	0.5408459154084592	1.0	0	0
67	63	20	60	-0.06695713044004044	0.6722327767223277	1.0	0	0
67	63	40	60	-0.2098863457771863	0.44075592440755923	1.0	0	0
67	64	20	40	0.3841884530260552	0.28757124287571245	1.0	0	0
67	64	20	60	0.05501863481181918	0.8822117788221178	1.0	0	0
67	64	40	60	-0.32916981821423613	0.3798620137986201	1.0	0	0
67	65	20	40	0.08717591242944074	0.7786221377862214	1.0	0	0
67	65	20	60	-0.023814149588750732	0.9176082391760824	1.0	0	0
67	65	40	60	-0.11099006201819162	0.6597340265973403	1.0	0	0
67	66	20	40	-0.1363853713011326	0.5712428757124287	1.0	0	0
67	66	20	60	-0.09674216658527976	0.7709229077092291	1.0	0	0
67	66	40	60	0.039643204715852864	0.9148085191480851	1.0	0	0
67	67	20	40	-0.42035066903252055	0.0663933606639336	1.0	0	0
67	67	20	60	-0.13259904169887005	0.64003599640036	1.0	0	0
67	67	40	60	0.28775162733365045	0.23597640235976403	1.0	0	0
67	68	20	40	-0.45908870443724636	0.030096990300969902	1.0	1	0
67	68	20	60	-0.13763911300092635	0.607039296070393	1.0	0	0
67	68	40	60	0.32144959143632	0.28487151284871515	1.0	0	0
67	69	20	40	0.047527851129953884	0.8126187381261873	1.0	0	0
67	69	20	60	-0.1363782711192386	0.5846415358464153	1.0	0	0
67	69	40	60	-0.18390612224919245	0.48885111488851113	1.0	0	0
67	70	20	40	-0.07629137559040003	0.7217278272172782	1.0	0	0
67	70	20	60	-0.11170876424575212	0.748025197480252	1.0	0	0
67	70	40	60	-0.03541738865535198	0.9326067393260674	1.0	0	0
68	50	20	40	0.01315288390306414	0.9544045595440456	1.0	0	0
68	50	20	60	0.35321145251782204	0.24797520247975202	1.0	0	0
68	50	40	60	0.3400585686147579	0.28187181281871815	1.0	0	0
68	51	20	40	0.1467881803712008	0.48455154484551544	1.0	0	0
68	51	20	60	0.02716930921820147	0.9373062693730627	1.0	0	0
68	51	40	60	-0.11961887115299928	0.6867313268673133	1.0	0	0
68	52	20	40	0.34933590823053207	0.23207679232076792	1.0	0	0
68	52	20	60	-0.43405758038239883	0.193980601939806	1.0	0	0
68	52	40	60	-0.7833934886129309	0.0812918708129187	1.0	0	0
68	53	20	40	-0.23758917820793377	0.1394860513948605	1.0	0	0
68	53	20	60	0.07614254935598673	0.8728127187281272	1.0	0	0
68	53	40	60	0.3137317275639206	0.5346465353464653	1.0	0	0
68	54	20	40	-0.3364138480615642	0.3424657534246575	1.0	0	0
68	54	20	60	0.05512221063558657	0.8899110088991101	1.0	0	0
68	54	40	60	0.39153605869715086	0.2243775622437756	1.0	0	0
68	55	20	40	-0.24186806815966894	0.16678332166783322	1.0	0	0
68	55	20	60	-0.38764063734586074	0.21257874212578742	1.0	0	0
68	55	40	60	-0.14577256918619183	0.601939806019398	1.0	0	0
68	56	20	40	0.16726515323612165	0.47095290470952905	1.0	0	0
68	56	20	60	-0.22403737986967578	0.41615838416158385	1.0	0	0
68	56	40	60	-0.3913025331057975	0.19358064193580643	1.0	0	0
68	57	20	40	0.028901289139160714	0.9053094690530947	1.0	0	0
68	57	20	60	-0.39005717574379095	0.23107689231076892	1.0	0	0
68	57	40	60	-0.4189584648829518	0.32696730326967305	1.0	0	0
68	58	20	40	-1.0153713229334902	0.00019998000199980003	0.012598740125987402	1	1
68	58	20	60	-0.15361861119135573	0.5460453954604539	1.0	0	0
68	58	40	60	0.8617527117421345	0.000999900009999	0.062993700629937	1	0
68	59	20	40	-0.4162656155434396	0.12158784121587841	1.0	0	0
68	59	20	60	-0.2511746150364092	0.5651434856514349	1.0	0	0
68	59	40	60	0.16509100050703032	0.7439256074392561	1.0	0	0
68	60	20	40	-0.19813034482874745	0.3688631136886311	1.0	0	0
68	60	20	60	-0.09187838316538963	0.742025797420258	1.0	0	0
68	60	40	60	0.10625196166335778	0.698930106989301	1.0	0	0
68	61	20	40	-0.45627975814918	0.0413958604139586	1.0	1	0
68	61	20	60	0.10380504536039124	0.617038296170383	1.0	0	0
68	61	40	60	0.5600848035095712	0.04839516048395161	1.0	1	0
68	62	20	40	0.18524332397838553	0.36246375362463756	1.0	0	0
68	62	20	60	-0.6401874347371823	0.0193980601939806	1.0	1	0
68	62	40	60	-0.8254307587155677	0.009999000099990002	0.6299370062993701	1	0
68	63	20	40	0.3329599029433317	0.26807319268073193	1.0	0	0
68	63	20	60	0.20587830783564787	0.41985801419858015	1.0	0	0
68	63	40	60	-0.12708159510768405	0.7557244275572442	1.0	0	0
68	64	20	40	0.03432305001673899	0.8342165783421658	1.0	0	0
68	64	20	60	0.396260808808356	0.052094790520947905	1.0	0	0
68	64	40	60	0.361937758791617	0.14908509149085092	1.0	0	0
68	65	20	40	-0.0023481349644184635	0.9913008699130087	1.0	0	0
68	65	20	60	-0.23721014269169644	0.38566143385661433	1.0	0	0
68	65	40	60	-0.23486200772727786	0.39816018398160186	1.0	0	0
68	66	20	40	0.08946434894070518	0.6815318468153184	1.0	0	0
68	66	20	60	0.6630799333479153	0.2511748825117488	1.0	0	0
68	66	40	60	0.57361558440721	0.36206379362063795	1.0	0	0
68	67	20	40	-0.32415111813816533	0.15648435156484353	1.0	0	0
68	67	20	60	-0.4608926376567662	0.23507649235076492	1.0	0	0
68	67	40	60	-0.1367415195186008	0.7030296970302969	1.0	0	0
68	68	20	40	-0.2165615335258802	0.33756624337566243	1.0	0	0
68	68	20	60	0.3936710413043523	0.12838716128387162	1.0	0	0
68	68	40	60	0.6102325748302325	0.027997200279972004	1.0	1	0
68	69	20	40	-0.09829186546442399	0.6704329567043296	1.0	0	0
68	69	20	60	-0.19597985282732636	0.6342365763423657	1.0	0	0
68	69	40	60	-0.09768798736290234	0.8072192780721927	1.0	0	0
68	70	20	40	-0.19212512499304882	0.4092590740925907	1.0	0	0
68	70	20	60	-0.0726836475324079	0.8088191180881912	1.0	0	0
68	70	40	60	0.11944147746064086	0.6104389561043896	1.0	0	0
69	50	20	40	-0.1518359463113393	0.5147485251474853	1.0	0	0
69	50	20	60	-0.5946767495546186	0.057194280571942806	1.0	0	0
69	50	40	60	-0.4428408032432793	0.17378262173782622	1.0	0	0
69	51	20	40	-0.21284446261481083	0.43395660433956607	1.0	0	0
69	51	20	60	-0.6127169179881569	0.03949605039496051	1.0	1	0
69	51	40	60	-0.39987245537334615	0.11888811118888111	1.0	0	0
69	52	20	40	-0.31757291464177617	0.0685931406859314	1.0	0	0
69	52	20	60	0.020302973528624993	0.9414058594140586	1.0	0	0
69	52	40	60	0.33787588817040115	0.36876312368763126	1.0	0	0
69	53	20	40	0.4981364971356945	0.0847915208479152	1.0	0	0
69	53	20	60	0.21618470001630571	0.504049595040496	1.0	0	0
69	53	40	60	-0.2819517971193888	0.24217578242175783	1.0	0	0
69	54	20	40	0.09642445179161273	0.573942605739426	1.0	0	0
69	54	20	60	-0.22021404495386424	0.4864513548645136	1.0	0	0
69	54	40	60	-0.31663849674547684	0.38936106389361064	1.0	0	0
69	55	20	40	0.15184462273160976	0.5528447155284472	1.0	0	0
69	55	20	60	-0.013485937266883768	0.9626037396260374	1.0	0	0
69	55	40	60	-0.1653305599984935	0.6331366863313669	1.0	0	0
69	56	20	40	-0.28537363802861565	0.0688931106889311	1.0	0	0
69	56	20	60	0.012938548103226196	0.9422057794220577	1.0	0	0
69	56	40	60	0.29831218613184207	0.22157784221577842	1.0	0	0
69	57	20	40	-0.1162569998716376	0.46125387461253875	1.0	0	0
69	57	20	60	0.2590316861946836	0.39846015398460155	1.0	0	0
69	57	40	60	0.37528868606632115	0.20067993200679932	1.0	0	0
69	58	20	40	0.35881203198118244	0.19208079192080793	1.0	0	0
69	58	20	60	0.5656457016910627	0.09199080091990801	1.0	0	0
69	58	40	60	0.20683366970988018	0.38586141385861417	1.0	0	0
69	59	20	40	0.26688490807757226	0.37166283371662834	1.0	0	0
69	59	20	60	0.39669605152793314	0.1326867313268673	1.0	0	0
69	59	40	60	0.12981114345036074	0.4834516548345166	1.0	0	0
69	60	20	40	-0.4785155011950353	0.018698130186981302	1.0	1	0
69	60	20	60	-0.2537416114737325	0.3428657134286571	1.0	0	0
69	60	40	60	0.22477388972130286	0.41405859414058593	1.0	0	0
69	61	20	40	0.05816726995238084	0.8153184681531847	1.0	0	0
69	61	20	60	-0.29076790048111717	0.16498350164983502	1.0	0	0
69	61	40	60	-0.34893517043349787	0.28277172282771723	1.0	0	0
69	62	20	40	0.16939290550703917	0.4988501149885011	1.0	0	0
69	62	20	60	0.2763270764578298	0.21747825217478253	1.0	0	0
69	62	40	60	0.10693417095079077	0.706929307069293	1.0	0	0
69	63	20	40	-0.0014400415314291517	0.995000499950005	1.0	0	0
69	63	20	60	0.022573549070924577	0.9398060193980602	1.0	0	0
69	63	40	60	0.0240135906023537	0.9493050694930507	1.0	0	0
69	64	20	40	-0.2464518959167257	0.25937406259374063	1.0	0	0
69	64	20	60	-0.22923982097146864	0.15748425157484253	1.0	0	0
69	64	40	60	0.017212074945257068	0.9452054794520548	1.0	0	0
69	65	20	40	0.011035230949572875	0.9628037196280372	1.0	0	0
69	65	20	60	0.3686528778964147	0.49095090490950904	1.0	0	0
69	65	40	60	0.3576176469468419	0.47305269473052697	1.0	0	0
69	66	20	40	0.011859857355541287	0.948005199480052	1.0	0	0
69	66	20	60	0.09923829585143554	0.5438456154384561	1.0	0	0
69	66	40	60	0.08737843849589419	0.7331266873312668	1.0	0	0
69	67	20	40	0.062446666077139425	0.7273272672732727	1.0	0	0
69	67	20	60	0.12381980579820602	0.6792320767923208	1.0	0	0
69	67	40	60	0.061373139721066575	0.841915808419158	1.0	0	0
69	68	20	40	-0.18062585077867904	0.34966503349665035	1.0	0	0
69	68	20	60	-0.511719093871666	0.10638936106389361	1.0	0	0
69	68	40	60	-0.33109324309298693	0.2243775622437756	1.0	0	0
69	69	20	40	0.013869108378987104	0.9351064893510649	1.0	0	0
69	69	20	60	0.11126432848852487	0.7971202879712029	1.0	0	0
69	69	40	60	0.09739522010953755	0.833016698330167	1.0	0	0
69	70	20	40	0.06392039777009495	0.7913208679132087	1.0	0	0
69	70	20	60	-0.2563900830775957	0.3174682531746825	1.0	0	0
69	70	40	60	-0.32031048084769076	0.31556844315568444	1.0	0	0
70	50	20	40	0.25279814531791533	0.41355864413558646	1.0	0	0
70	50	20	60	0.1738914688001893	0.41085891410858916	1.0	0	0
70	50	40	60	-0.0789066765177262	0.8301169883011699	1.0	0	0
70	51	20	40	-0.4306765787754946	0.0165983401659834	1.0	1	0
70	51	20	60	-0.16824214208144933	0.48585141485851413	1.0	0	0
70	51	40	60	0.2624344366940452	0.2253774622537746	1.0	0	0
70	52	20	40	0.11878428458757413	0.6963303669633036	1.0	0	0
70	52	20	60	0.28855056665066153	0.39416058394160586	1.0	0	0
70	52	40	60	0.16976628206308758	0.5978402159784022	1.0	0	0
70	53	20	40	0.0779911423172637	0.6616338366163383	1.0	0	0
70	53	20	60	-0.03967064196391024	0.8844115588441156	1.0	0	0
70	53	40	60	-0.1176617842811739	0.6354364563543645	1.0	0	0
70	54	20	40	-0.2504156498793127	0.20677932206779323	1.0	0	0
70	54	20	60	-0.2516473962089376	0.5031496850314968	1.0	0	0
70	54	40	60	-0.0012317463296250208	0.9974002599740026	1.0	0	0
70	55	20	40	0.07542139333243926	0.7558244175582441	1.0	0	0
70	55	20	60	0.041565060700192134	0.8602139786021398	1.0	0	0
70	55	40	60	-0.033856332632247105	0.8747125287471252	1.0	0	0
70	56	20	40	-0.061900801091017164	0.7937206279372063	1.0	0	0
70	56	20	60	-0.2693188847153066	0.1725827417258274	1.0	0	0
70	56	40	60	-0.20741808362428935	0.35876412358764126	1.0	0	0
70	57	20	40	-0.08830295480625908	0.6311368863113689	1.0	0	0
70	57	20	60	-0.26266995541207355	0.2578742125787421	1.0	0	0
70	57	40	60	-0.17436700060581437	0.47955204479552044	1.0	0	0
70	58	20	40	0.11981878892522664	0.4096590340965903	1.0	0	0
70	58	20	60	0.1827412769328911	0.4664533546645335	1.0	0	0
70	58	40	60	0.06292248800766449	0.8445155484451555	1.0	0	0
70	59	20	40	0.0213394625637048	0.8922107789221078	1.0	0	0
70	59	20	60	0.1356983084227458	0.6231376862313769	1.0	0	0
70	59	40	60	0.11435884585904113	0.7062293770622937	1.0	0	0
70	60	20	40	-0.2721706783800298	0.29427057294270575	1.0	0	0
70	60	20	60	0.11351861566021103	0.764023597640236	1.0	0	0
70	60	40	60	0.38568929404024077	0.24347565243475652	1.0	0	0
70	61	20	40	-0.220578111878917	0.40305969403059694	1.0	0	0
70	61	20	60	-0.1563031860078915	0.40455954404559547	1.0	0	0
70	61	40	60	0.06427492587102542	0.8515148485151485	1.0	0	0
70	62	20	40	-0.2201001752389116	0.35826417358264173	1.0	0	0
70	62	20	60	-0.1522705259953468	0.595040495950405	1.0	0	0
70	62	40	60	0.06782964924356481	0.8778122187781222	1.0	0	0
70	63	20	40	0.3368708532077144	0.30726927307269275	1.0	0	0
70	63	20	60	-0.2201160293375857	0.34526547345265474	1.0	0	0
70	63	40	60	-0.5569868825453002	0.14308569143085692	1.0	0	0
70	64	20	40	-0.3043293974125604	0.0670932906709329	1.0	0	0
70	64	20	60	-0.41841727710488524	0.05549445055494451	1.0	0	0
70	64	40	60	-0.11408787969232477	0.565043495650435	1.0	0	0
70	65	20	40	0.11764613597204181	0.7165283471652835	1.0	0	0
70	65	20	60	-0.23215651411709354	0.45395460453954606	1.0	0	0
70	65	40	60	-0.3498026500891353	0.29747025297470253	1.0	0	0
70	66	20	40	0.05019228761352251	0.8361163883611639	1.0	0	0
70	66	20	60	-0.13230201216154847	0.5988401159884011	1.0	0	0
70	66	40	60	-0.18249429977507095	0.504049595040496	1.0	0	0
70	67	20	40	0.02552947208935955	0.894010598940106	1.0	0	0
70	67	20	60	-0.4451251794635799	0.06619338066193381	1.0	0	0
70	67	40	60	-0.47065465155293923	0.13758624137586242	1.0	0	0
70	68	20	40	-0.006848307696110982	0.9752024797520248	1.0	0	0
70	68	20	60	-0.04151155220994204	0.8406159384061593	1.0	0	0
70	68	40	60	-0.03466324451383106	0.918008199180082	1.0	0	0
70	69	20	40	-0.04488953155262656	0.8096190380961904	1.0	0	0
70	69	20	60	0.19936659499625922	0.44075592440755923	1.0	0	0
70	69	40	60	0.24425612654888584	0.3558644135586441	1.0	0	0
70	70	20	40	0.21577084170331232	0.37196280371962803	1.0	0	0
70	70	20	60	0.17081179144090153	0.394960503949605	1.0	0	0
70	70	40	60	-0.044959050262410656	0.8599140085991401	1.0	0	0
71	50	20	40	-0.006328818536373602	0.9773022697730227	1.0	0	0
71	50	20	60	0.02922901610632517	0.9287071292870713	1.0	0	0
71	50	40	60	0.035557834642698724	0.9034096590340965	1.0	0	0
71	51	20	40	0.03177262180060277	0.9096090390960904	1.0	0	0
71	51	20	60	0.09499973201207228	0.7845215478452154	1.0	0	0
71	51	40	60	0.06322711021146965	0.855014498550145	1.0	0	0
71	52	20	40	0.3305811014551308	0.2323767623237676	1.0	0	0
71	52	20	60	0.021070734493240668	0.9374062593740626	1.0	0	0
71	52	40	60	-0.30951036696189	0.458054194580542	1.0	0	0
71	53	20	40	-0.45969109945940295	0.033896610338966106	1.0	1	0
71	53	20	60	-0.30687118821773723	0.2526747325267473	1.0	0	0
71	53	40	60	0.15281991124166555	0.6231376862313769	1.0	0	0
71	54	20	40	-0.05762115013250867	0.8038196180381961	1.0	0	0
71	54	20	60	-0.9259698744052066	0.005099490050994901	0.32126787321267875	1	0
71	54	40	60	-0.868348724272698	0.008999100089991	0.566943305669433	1	0
71	55	20	40	0.2176653964390577	0.3812618738126187	1.0	0	0
71	55	20	60	0.4106988598707222	0.4373562643735626	1.0	0	0
71	55	40	60	0.1930334634316646	0.7011298870112989	1.0	0	0
71	56	20	40	-0.2319091218060245	0.35266473352664734	1.0	0	0
71	56	20	60	-0.11210856995788615	0.7578242175782421	1.0	0	0
71	56	40	60	0.11980055184813825	0.7895210478952105	1.0	0	0
71	57	20	40	0.13175925392956306	0.6054394560543945	1.0	0	0
71	57	20	60	0.09414694945200995	0.7185281471852815	1.0	0	0
71	57	40	60	-0.037612304477553	0.8807119288071192	1.0	0	0
71	58	20	40	-0.10911039986549353	0.5502449755024498	1.0	0	0
71	58	20	60	0.028772826701449754	0.8997100289971003	1.0	0	0
71	58	40	60	0.13788322656694316	0.5605439456054394	1.0	0	0
71	59	20	40	-0.33870346595853457	0.08699130086991301	1.0	0	0
71	59	20	60	0.030586177710736386	0.8935106489351065	1.0	0	0
71	59	40	60	0.3692896436692709	0.15498450154984503	1.0	0	0
71	60	20	40	0.10435118107358109	0.5293470652934706	1.0	0	0
71	60	20	60	0.06942142306690287	0.7523247675232477	1.0	0	0
71	60	40	60	-0.034929758006678385	0.8915108489151085	1.0	0	0
71	61	20	40	-0.2447760361927026	0.3090690930906909	1.0	0	0
71	61	20	60	0.20504579244979246	0.31296870312968705	1.0	0	0
71	61	40	60	0.4498218286424951	0.17498250174982502	1.0	0	0
71	62	20	40	-0.011797419250946293	0.9564043595640436	1.0	0	0
71	62	20	60	0.1050811191112398	0.7623237676232377	1.0	0	0
71	62	40	60	0.11687853836218608	0.7515248475152485	1.0	0	0
71	63	20	40	-0.16570104099529434	0.7329267073292671	1.0	0	0
71	63	20	60	-0.6421718725598118	0.037396260373962605	1.0	1	0
71	63	40	60	-0.4764708315645176	0.38046195380461956	1.0	0	0
71	64	20	40	0.0711578619258831	0.7871212878712128	1.0	0	0
71	64	20	60	0.09223425480825626	0.7444255574442555	1.0	0	0
71	64	40	60	0.021076392882373347	0.9575042495750425	1.0	0	0
71	65	20	40	-0.2564411261297018	0.3351664833516648	1.0	0	0
71	65	20	60	-0.07663520237956724	0.7723227677232277	1.0	0	0
71	65	40	60	0.17980592375013452	0.49695030496950304	1.0	0	0
71	66	20	40	-0.23444534834636271	0.34536546345365465	1.0	0	0
71	66	20	60	-0.7135409874429014	0.018098190180981903	1.0	1	0
71	66	40	60	-0.4790956390965385	0.0897910208979102	1.0	0	0
71	67	20	40	0.12153141178840002	0.551944805519448	1.0	0	0
71	67	20	60	0.06951739278191357	0.7656234376562344	1.0	0	0
71	67	40	60	-0.05201401900648644	0.8203179682031797	1.0	0	0
71	68	20	40	-0.3919466629583077	0.16828317168283172	1.0	0	0
71	68	20	60	-0.7948664834719976	0.033096690330966905	1.0	1	0
71	68	40	60	-0.40291982051369	0.2303769623037696	1.0	0	0
71	69	20	40	-0.18508108040343266	0.26587341265873415	1.0	0	0
71	69	20	60	-0.32288368533766115	0.30116988301169884	1.0	0	0
71	69	40	60	-0.13780260493422847	0.6856314368563143	1.0	0	0
71	70	20	40	-0.055140772849124636	0.7742225777422258	1.0	0	0
71	70	20	60	-0.1591888323805505	0.48655134486551344	1.0	0	0
71	70	40	60	-0.10404805953142592	0.7050294970502949	1.0	0	0
72	50	20	40	-0.3387216867822657	0.054594540545945404	1.0	0	0
72	50	20	60	-0.5219883590688132	0.057894210578942104	1.0	0	0
72	50	40	60	-0.1832666722865476	0.44045595440455954	1.0	0	0
72	51	20	40	-0.22065586705540693	0.3144685531446855	1.0	0	0
72	51	20	60	0.31374437781986214	0.24177582241775822	1.0	0	0
72	51	40	60	0.534400244875269	0.1277872212778722	1.0	0	0
72	52	20	40	-0.4055483805670097	0.031296870312968704	1.0	1	0
72	52	20	60	-0.3570720582584737	0.1536846315368463	1.0	0	0
72	52	40	60	0.04847632230853589	0.8384161583841616	1.0	0	0
72	53	20	40	0.003498911047105603	0.983001699830017	1.0	0	0
72	53	20	60	0.2500389859778824	0.39306069393060694	1.0	0	0
72	53	40	60	0.2465400749307767	0.30446955304469553	1.0	0	0
72	54	20	40	-0.29839008319640153	0.28557144285571445	1.0	0	0
72	54	20	60	-0.3762512369559169	0.3591640835916408	1.0	0	0
72	54	40	60	-0.07786115375951526	0.8575142485751425	1.0	0	0
72	55	20	40	-0.49825759721246227	0.0084991500849915	0.5354464553544646	1	0
72	55	20	60	-0.08325126873043555	0.7727227277272273	1.0	0	0
72	55	40	60	0.4150063284820266	0.1967803219678032	1.0	0	0
72	56	20	40	-0.15332163626690132	0.6206379362063794	1.0	0	0
72	56	20	60	-0.20887925331108095	0.37696230376962303	1.0	0	0
72	56	40	60	-0.05555761704417975	0.8311168883111689	1.0	0	0
72	57	20	40	-0.2252483605246656	0.45645435456454353	1.0	0	0
72	57	20	60	-0.5227027834370305	0.1401859814018598	1.0	0	0
72	57	40	60	-0.2974544229123649	0.48875112488751127	1.0	0	0
72	58	20	40	-0.17683337567247998	0.49155084491550843	1.0	0	0
72	58	20	60	-0.21038613160338113	0.33666633336666335	1.0	0	0
72	58	40	60	-0.03355275593090124	0.8695130486951305	1.0	0	0
72	59	20	40	-0.3444455294247398	0.22277772222777723	1.0	0	0
72	59	20	60	0.30177801950377753	0.35966403359664034	1.0	0	0
72	59	40	60	0.6462235489285174	0.0893910608939106	1.0	0	0
72	60	20	40	-0.32866712609869303	0.2555744425557444	1.0	0	0
72	60	20	60	0.05706145547597055	0.8838116188381162	1.0	0	0
72	60	40	60	0.3857285815746635	0.44795520447955206	1.0	0	0
72	61	20	40	-0.14772555360780013	0.42985701429857015	1.0	0	0
72	61	20	60	-0.07912997923628869	0.7616238376162384	1.0	0	0
72	61	40	60	0.0685955743715115	0.8132186781321867	1.0	0	0
72	62	20	40	-0.03108497226602486	0.9085091490850915	1.0	0	0
72	62	20	60	-0.44773975715118414	0.21987801219878012	1.0	0	0
72	62	40	60	-0.41665478488515917	0.29587041295870414	1.0	0	0
72	63	20	40	-0.050638368835051996	0.8987101289871013	1.0	0	0
72	63	20	60	0.08479086054101985	0.8337166283371663	1.0	0	0
72	63	40	60	0.13542922937607188	0.8383161683831617	1.0	0	0
72	64	20	40	0.2883362549045769	0.26997300269973	1.0	0	0
72	64	20	60	-0.3094061384445996	0.0933906609339066	1.0	0	0
72	64	40	60	-0.5977423933491764	0.034896510348965105	1.0	1	0
72	65	20	40	-0.2299658475122159	0.5872412758724127	1.0	0	0
72	65	20	60	-0.7343277248643191	0.0282971702829717	1.0	1	0
72	65	40	60	-0.504361877352103	0.23557644235576441	1.0	0	0
72	66	20	40	-0.41740091065981566	0.11898810118988101	1.0	0	0
72	66	20	60	0.3088669070518756	0.19988001199880012	1.0	0	0
72	66	40	60	0.7262678177116912	0.0124987501249875	0.7874212578742126	1	0
72	67	20	40	-0.07812902341983542	0.7948205179482052	1.0	0	0
72	67	20	60	-0.21315962223983165	0.45055494450554945	1.0	0	0
72	67	40	60	-0.13503059881999618	0.7370262973702629	1.0	0	0
72	68	20	40	-0.09072447876479858	0.6508349165083491	1.0	0	0
72	68	20	60	-0.17751865099208083	0.392960703929607	1.0	0	0
72	68	40	60	-0.08679417222728228	0.7116288371162883	1.0	0	0
72	69	20	40	-0.0977106881704627	0.555044495550445	1.0	0	0
72	69	20	60	1.0607698691825402	0.0021997800219978004	0.13858614138586142	1	0
72	69	40	60	1.158480557353003	0.0015998400159984002	0.10078992100789921	1	0
72	70	20	40	-0.13793162855764796	0.5387461253874612	1.0	0	0
72	70	20	60	-0.12417633199129482	0.5318468153184681	1.0	0	0
72	70	40	60	0.013755296566353055	0.9613038696130387	1.0	0	0
73	50	20	40	0.5349716801886082	0.0064993500649935	0.4094590540945905	1	0
73	50	20	60	0.06886828540925144	0.7496250374962504	1.0	0	0
73	50	40	60	-0.46610339477935664	0.051394860513948606	1.0	0	0
73	51	20	40	0.3911475986299128	0.19958004199580043	1.0	0	0
73	51	20	60	0.4606052726150189	0.20357964203579643	1.0	0	0
73	51	40	60	0.06945767398510613	0.839016098390161	1.0	0	0
73	52	20	40	-0.04650152803318609	0.8902109789021098	1.0	0	0
73	52	20	60	-0.4028757160134493	0.12958704129587043	1.0	0	0
73	52	40	60	-0.35637418798026327	0.37066293370662934	1.0	0	0
73	53	20	40	-0.6188702854253794	0.009799020097990201	0.6173382661733827	1	0
73	53	20	60	-0.7992353137753107	0.00029997000299970003	0.0188981101889811	1	1
73	53	40	60	-0.18036502834993146	0.45495450454954506	1.0	0	0
73	54	20	40	-0.15308353128319863	0.4540545945405459	1.0	0	0
73	54	20	60	-0.7947801339803747	0.022397760223977603	1.0	1	0
73	54	40	60	-0.6416966026971761	0.08199180081991801	1.0	0	0
73	55	20	40	0.28402881426724974	0.26787321267873215	1.0	0	0
73	55	20	60	-0.168868858845034	0.5758424157584242	1.0	0	0
73	55	40	60	-0.4528976731122836	0.1473852614738526	1.0	0	0
73	56	20	40	-0.10289485663516582	0.5964403559644036	1.0	0	0
73	56	20	60	-0.12850338261681835	0.5214478552144786	1.0	0	0
73	56	40	60	-0.02560852598165241	0.9169083091690831	1.0	0	0
73	57	20	40	-0.21230923573298077	0.2863713628637136	1.0	0	0
73	57	20	60	-0.8512264003915722	0.0044995500449955	0.2834716528347165	1	0
73	57	40	60	-0.6389171646585913	0.0463953604639536	1.0	1	0
73	58	20	40	-0.08118802183798053	0.6977302269773022	1.0	0	0
73	58	20	60	-0.2019202699976061	0.5406459354064593	1.0	0	0
73	58	40	60	-0.12073224815962555	0.6878312168783122	1.0	0	0
73	59	20	40	-0.10974552499999388	0.706029397060294	1.0	0	0
73	59	20	60	-0.003730697621239378	0.9886011398860114	1.0	0	0
73	59	40	60	0.10601482737875449	0.7427257274272573	1.0	0	0
73	60	20	40	-0.19269029186728118	0.5211478852114788	1.0	0	0
73	60	20	60	-0.267188257789373	0.21177882211778823	1.0	0	0
73	60	40	60	-0.07449796592209189	0.8121187881211879	1.0	0	0
73	61	20	40	0.06395681544436504	0.8172182781721827	1.0	0	0
73	61	20	60	0.533395868966809	0.042695730426957304	1.0	1	0
73	61	40	60	0.46943905352244386	0.1337866213378662	1.0	0	0
73	62	20	40	0.10672676690238696	0.6201379862013798	1.0	0	0
73	62	20	60	0.5111647836481146	0.0633936606339366	1.0	0	0
73	62	40	60	0.40443801674572755	0.1034896510348965	1.0	0	0
73	63	20	40	0.1468160270761468	0.5198480151984801	1.0	0	0
73	63	20	60	-1.1718855952196783	0.0052994700529947	0.33386661333866613	1	0
73	63	40	60	-1.318701622295825	0.0024997500249975004	0.15748425157484253	1	0
73	64	20	40	-0.13841481611501072	0.38906109389061094	1.0	0	0
73	64	20	60	0.22116155703018886	0.37516248375162486	1.0	0	0
73	64	40	60	0.3595763731451995	0.27247275272472754	1.0	0	0
73	65	20	40	-0.45128815253467564	0.012998700129987	0.818918108189181	1	0
73	65	20	60	-0.48723543865435215	0.027897210278972105	1.0	1	0
73	65	40	60	-0.03594728611967655	0.8671132886711329	1.0	0	0
73	66	20	40	0.08846834100851314	0.6433356664333567	1.0	0	0
73	66	20	60	-0.5290322434189015	0.035096490350964904	1.0	1	0
73	66	40	60	-0.6175005844274147	0.016698330166983303	1.0	1	0
73	67	20	40	0.1641601878303865	0.17848215178482152	1.0	0	0
73	67	20	60	0.22360676833472104	0.4052594740525947	1.0	0	0
73	67	40	60	0.059446580504334656	0.834016598340166	1.0	0	0
73	68	20	40	0.31519431323995767	0.23917608239176083	1.0	0	0
73	68	20	60	0.06409849744919137	0.7786221377862214	1.0	0	0
73	68	40	60	-0.2510958157907663	0.39536046395360464	1.0	0	0
73	69	20	40	-0.2721281806572044	0.1845815418458154	1.0	0	0
73	69	20	60	-0.2691350982996168	0.3417658234176582	1.0	0	0
73	69	40	60	0.0029930823575876815	0.9899010098990101	1.0	0	0
73	70	20	40	-0.06533380238743074	0.7482251774822518	1.0	0	0
73	70	20	60	-0.02771948953205045	0.9051094890510949	1.0	0	0
73	70	40	60	0.03761431285538041	0.893010698930107	1.0	0	0
74	50	20	40	-0.2793485552341129	0.07089291070892911	1.0	0	0
74	50	20	60	0.2758439648574167	0.22977702229777022	1.0	0	0
74	50	40	60	0.5551925200915295	0.019998000199980003	1.0	1	0
74	51	20	40	0.31237974506318456	0.16528347165283472	1.0	0	0
74	51	20	60	0.23202313696008162	0.37306269373062695	1.0	0	0
74	51	40	60	-0.08035660810310301	0.7034296570342966	1.0	0	0
74	52	20	40	0.6440514748232293	0.021497850214978503	1.0	1	0
74	52	20	60	-0.4673066102175379	0.23317668233176683	1.0	0	0
74	52	40	60	-1.1113580850407672	0.030996900309969003	1.0	1	0
74	53	20	40	-0.11195052597258617	0.5125487451254874	1.0	0	0
74	53	20	60	0.1008217300327774	0.6891310868913109	1.0	0	0
74	53	40	60	0.2127722560053635	0.45435456454354567	1.0	0	0
74	54	20	40	-0.40748475886795693	0.15398460153984603	1.0	0	0
74	54	20	60	0.22302537846257853	0.6968303169683032	1.0	0	0
74	54	40	60	0.6305101373305355	0.1872812718728127	1.0	0	0
74	55	20	40	0.021366840779182307	0.9041095890410958	1.0	0	0
74	55	20	60	0.1233817952030335	0.6972302769723028	1.0	0	0
74	55	40	60	0.1020149544238511	0.7479252074792521	1.0	0	0
74	56	20	40	-0.06473008506696637	0.7583241675832417	1.0	0	0
74	56	20	60	-0.22606611125671858	0.08509149085091491	1.0	0	0
74	56	40	60	-0.1613360261897522	0.40485951404859516	1.0	0	0
74	57	20	40	-0.28728719591270274	0.104989501049895	1.0	0	0
74	57	20	60	-0.3305766961927227	0.16548345165483452	1.0	0	0
74	57	40	60	-0.04328950028001988	0.8439156084391561	1.0	0	0
74	58	20	40	-0.17294233485582294	0.32586741325867413	1.0	0	0
74	58	20	60	-0.03173581101423391	0.9095090490950904	1.0	0	0
74	58	40	60	0.14120652384158905	0.6435356464353564	1.0	0	0
74	59	20	40	0.42880558714493655	0.0065993400659934	0.41575842415758424	1	0
74	59	20	60	0.08916372420117875	0.7571242875712428	1.0	0	0
74	59	40	60	-0.3396418629437578	0.19788021197880212	1.0	0	0
74	60	20	40	0.24665810895978274	0.1483851614838516	1.0	0	0
74	60	20	60	0.05115365418735801	0.846015398460154	1.0	0	0
74	60	40	60	-0.19550445477242487	0.4520547945205479	1.0	0	0
74	61	20	40	-0.06033975457328514	0.8712128787121288	1.0	0	0
74	61	20	60	0.304101175866824	0.3945605439456054	1.0	0	0
74	61	40	60	0.3644409304401091	0.4530546945305469	1.0	0	0
74	62	20	40	-0.2939652394130092	0.16128387161283872	1.0	0	0
74	62	20	60	-0.5065409266007878	0.07189281071892811	1.0	0	0
74	62	40	60	-0.2125756871877786	0.5325467453254674	1.0	0	0
74	63	20	40	-0.14231594122208613	0.46315368463153683	1.0	0	0
74	63	20	60	0.19145931276578135	0.32026797320267975	1.0	0	0
74	63	40	60	0.3337752539878676	0.20467953204679531	1.0	0	0
74	64	20	40	0.4891516616477706	0.11478852114788521	1.0	0	0
74	64	20	60	-0.18406138427781452	0.21797820217978203	1.0	0	0
74	64	40	60	-0.6732130459255851	0.024197580241975804	1.0	1	0
74	65	20	40	0.210753379115208	0.5613438656134386	1.0	0	0
74	65	20	60	-0.693428834513513	0.006799320067993201	0.4283571642835716	1	0
74	65	40	60	-0.9041822136287212	0.029797020297970205	1.0	1	0
74	66	20	40	0.23197353160920017	0.31386861313868614	1.0	0	0
74	66	20	60	-0.14191401298117642	0.687031296870313	1.0	0	0
74	66	40	60	-0.37388754459037665	0.2973702629737026	1.0	0	0
74	67	20	40	-0.19482247054041507	0.5481451854814519	1.0	0	0
74	67	20	60	-0.10969653053093076	0.607039296070393	1.0	0	0
74	67	40	60	0.08512594000948422	0.8034196580341966	1.0	0	0
74	68	20	40	0.027477364329825962	0.9131086891310869	1.0	0	0
74	68	20	60	-0.41040369742236704	0.031596840315968405	1.0	1	0
74	68	40	60	-0.43788106175219293	0.12958704129587043	1.0	0	0
74	69	20	40	-0.151954661754441	0.55994400559944	1.0	0	0
74	69	20	60	-0.043241249822777036	0.805019498050195	1.0	0	0
74	69	40	60	0.10871341193166398	0.6046395360463953	1.0	0	0
74	70	20	40	-0.11810045086424752	0.5903409659034097	1.0	0	0
74	70	20	60	-0.1618407050458208	0.632936706329367	1.0	0	0
74	70	40	60	-0.043740254181573276	0.9028097190280971	1.0	0	0
75	50	20	40	0.362432681417299	0.12418758124187582	1.0	0	0
75	50	20	60	-0.1701261762105211	0.5191480851914808	1.0	0	0
75	50	40	60	-0.5325588576278202	0.11768823117688232	1.0	0	0
75	51	20	40	0.02899065713618566	0.8882111788821118	1.0	0	0
75	51	20	60	0.23145652151740936	0.5248475152484752	1.0	0	0
75	51	40	60	0.20246586438122383	0.5242475752424758	1.0	0	0
75	52	20	40	0.060721570168851144	0.7896210378962104	1.0	0	0
75	52	20	60	-0.4080990613597321	0.10698930106989302	1.0	0	0
75	52	40	60	-0.4688206315285834	0.1504849515048495	1.0	0	0
75	53	20	40	-0.21736640749738428	0.6498350164983502	1.0	0	0
75	53	20	60	0.5139538262985004	0.2146785321467853	1.0	0	0
75	53	40	60	0.7313202337958846	0.19618038196180382	1.0	0	0
75	54	20	40	-0.028832827390288623	0.9231076892310769	1.0	0	0
75	54	20	60	-0.2263603307737877	0.46185381461853814	1.0	0	0
75	54	40	60	-0.19752750338349903	0.6187381261873812	1.0	0	0
75	55	20	40	-0.24089911928236335	0.44735526447355267	1.0	0	0
75	55	20	60	-0.08169389759548532	0.7084291570842915	1.0	0	0
75	55	40	60	0.15920522168687806	0.6741325867413258	1.0	0	0
75	56	20	40	0.38537808002301416	0.14808519148085192	1.0	0	0
75	56	20	60	0.3521343089694596	0.1588841115888411	1.0	0	0
75	56	40	60	-0.03324377105355453	0.8825117488251175	1.0	0	0
75	57	20	40	0.13166797234871835	0.4781521847815218	1.0	0	0
75	57	20	60	0.5746062660484336	0.032096790320967905	1.0	1	0
75	57	40	60	0.4429382936997151	0.1262873712628737	1.0	0	0
75	58	20	40	-0.1454351259385124	0.6417358264173583	1.0	0	0
75	58	20	60	0.2412802164528941	0.31486851314868514	1.0	0	0
75	58	40	60	0.3867153423914065	0.31886811318868113	1.0	0	0
75	59	20	40	0.011944979319369213	0.9342065793420657	1.0	0	0
75	59	20	60	0.5898903823003522	0.05499450054994501	1.0	0	0
75	59	40	60	0.577945402980983	0.0898910108989101	1.0	0	0
75	60	20	40	0.039754658229586466	0.8819118088191181	1.0	0	0
75	60	20	60	-0.11745952662625334	0.692030796920308	1.0	0	0
75	60	40	60	-0.15721418485583985	0.6567343265673433	1.0	0	0
75	61	20	40	0.2753701705040507	0.30256974302569745	1.0	0	0
75	61	20	60	-0.19354953842176903	0.46305369463053697	1.0	0	0
75	61	40	60	-0.4689197089258197	0.22297770222977703	1.0	0	0
75	62	20	40	-0.2151543242395475	0.29227077292270776	1.0	0	0
75	62	20	60	0.015484817329784118	0.9574042595740426	1.0	0	0
75	62	40	60	0.23063914156933144	0.48735126487351266	1.0	0	0
75	63	20	40	0.1741858834618057	0.5621437856214379	1.0	0	0
75	63	20	60	-0.03624741047324318	0.8706129387061294	1.0	0	0
75	63	40	60	-0.2104332939350489	0.48155184481551844	1.0	0	0
75	64	20	40	-0.34892991479340424	0.050994900509949	1.0	0	0
75	64	20	60	0.0985649448607924	0.6844315568443156	1.0	0	0
75	64	40	60	0.4474948596541966	0.046495350464953504	1.0	1	0
75	65	20	40	0.36441808077986143	0.15448455154484553	1.0	0	0
75	65	20	60	0.33876063085218	0.36966303369663034	1.0	0	0
75	65	40	60	-0.025657449927681403	0.9451054894510549	1.0	0	0
75	66	20	40	0.23359838489135182	0.12998700129987	1.0	0	0
75	66	20	60	-0.1593633481169482	0.7236276372362763	1.0	0	0
75	66	40	60	-0.39296173300829995	0.46435356464353567	1.0	0	0
75	67	20	40	0.04591156215941215	0.8815118488151185	1.0	0	0
75	67	20	60	0.6624301100884777	0.023397660233976603	1.0	1	0
75	67	40	60	0.6165185479290657	0.09599040095990401	1.0	0	0
75	68	20	40	-0.1593260904204631	0.49185081491850813	1.0	0	0
75	68	20	60	0.6446028419955327	0.07539246075392461	1.0	0	0
75	68	40	60	0.8039289324159958	0.032396760323967606	1.0	1	0
75	69	20	40	0.03830134710675779	0.8076192380761924	1.0	0	0
75	69	20	60	0.06854609204480838	0.7678232176782321	1.0	0	0
75	69	40	60	0.030244744938050384	0.9105089491050895	1.0	0	0
75	70	20	40	-0.34852620416750146	0.1095890410958904	1.0	0	0
75	70	20	60	-0.8862438722606303	0.0040995900409959	0.2582741725827417	1	0
75	70	40	60	-0.5377176680931286	0.1321867813218678	1.0	0	0
76	50	20	40	0.14241101154612115	0.38166183381661833	1.0	0	0
76	50	20	60	0.1507469316339048	0.5545445455454454	1.0	0	0
76	50	40	60	0.008335920087783626	0.9736026397360263	1.0	0	0
76	51	20	40	0.0851082817343544	0.7282271772822718	1.0	0	0
76	51	20	60	0.08194695374039064	0.7637236276372362	1.0	0	0
76	51	40	60	-0.0031613279939636755	0.9903009699030098	1.0	0	0
76	52	20	40	0.2816144149014872	0.2705729427057294	1.0	0	0
76	52	20	60	0.041243783830628857	0.8459154084591541	1.0	0	0
76	52	40	60	-0.2403706310708583	0.41775822417758224	1.0	0	0
76	53	20	40	-0.30215281252830817	0.16378362163783622	1.0	0	0
76	53	20	60	-0.004469234025169975	0.9869013098690131	1.0	0	0
76	53	40	60	0.2976835785031382	0.3468653134686531	1.0	0	0
76	54	20	40	-0.41758092816098524	0.038896110388961104	1.0	1	0
76	54	20	60	-0.08462268373261367	0.8435156484351565	1.0	0	0
76	54	40	60	0.3329582444283715	0.3765623437656234	1.0	0	0
76	55	20	40	-0.38512731131266825	0.04229577042295771	1.0	1	0
76	55	20	60	-0.27180000411895305	0.25817418258174185	1.0	0	0
76	55	40	60	0.11332730719371534	0.7233276672332767	1.0	0	0
76	56	20	40	0.10002780375363586	0.6107389261073892	1.0	0	0
76	56	20	60	-0.12104212715075464	0.5096490350964904	1.0	0	0
76	56	40	60	-0.22106993090439042	0.26607339266073393	1.0	0	0
76	57	20	40	-0.18580667576790844	0.46285371462853714	1.0	0	0
76	57	20	60	0.11306690345941438	0.6841315868413159	1.0	0	0
76	57	40	60	0.2988735792273228	0.33496650334966505	1.0	0	0
76	58	20	40	-0.09652514841521488	0.6541345865413458	1.0	0	0
76	58	20	60	0.06985680806206626	0.8382161783821618	1.0	0	0
76	58	40	60	0.16638195647728102	0.5865413458654135	1.0	0	0
76	59	20	40	0.1715066401970987	0.48095190480951905	1.0	0	0
76	59	20	60	-0.07233214232681065	0.841015898410159	1.0	0	0
76	59	40	60	-0.2438387825239093	0.40405959404059594	1.0	0	0
76	60	20	40	0.37295392366254193	0.19558044195580443	1.0	0	0
76	60	20	60	0.5206801862661522	0.1518848115188481	1.0	0	0
76	60	40	60	0.14772626260361027	0.7354264573542646	1.0	0	0
76	61	20	40	-0.09291679243673191	0.6156384361563844	1.0	0	0
76	61	20	60	0.21853329132144755	0.41015898410158985	1.0	0	0
76	61	40	60	0.31145008375817934	0.2977702229777022	1.0	0	0
76	62	20	40	-0.0716321667458964	0.7922207779222078	1.0	0	0
76	62	20	60	-0.3393186741665331	0.267973202679732	1.0	0	0
76	62	40	60	-0.26768650742063665	0.40995900409959	1.0	0	0
76	63	20	40	0.2224677763617254	0.46795320467953205	1.0	0	0
76	63	20	60	-0.14041517791031047	0.6748325167483251	1.0	0	0
76	63	40	60	-0.3628829542720359	0.44925507449255075	1.0	0	0
76	64	20	40	-0.23580112678903412	0.3124687531246875	1.0	0	0
76	64	20	60	0.2211846665578953	0.3006699330066993	1.0	0	0
76	64	40	60	0.45698579334692935	0.08559144085591441	1.0	0	0
76	65	20	40	-0.12694441268642503	0.5668433156684332	1.0	0	0
76	65	20	60	0.19490873973512554	0.6147385261473852	1.0	0	0
76	65	40	60	0.3218531524215506	0.42805719428057193	1.0	0	0
76	66	20	40	0.13726827606059516	0.5791420857914209	1.0	0	0
76	66	20	60	0.540142885927074	0.08499150084991501	1.0	0	0
76	66	40	60	0.4028746098664787	0.2545745425457454	1.0	0	0
76	67	20	40	-0.16932086089096604	0.42855714428557146	1.0	0	0
76	67	20	60	0.45101096268576824	0.09709029097090291	1.0	0	0
76	67	40	60	0.6203318235767342	0.032296770322967704	1.0	1	0
76	68	20	40	0.13990657588972208	0.7067293270672933	1.0	0	0
76	68	20	60	-0.5795987810585731	0.22947705229477053	1.0	0	0
76	68	40	60	-0.7195053569482951	0.21727827217278273	1.0	0	0
76	69	20	40	0.14371267092170745	0.521947805219478	1.0	0	0
76	69	20	60	0.05995716241501998	0.8209179082091791	1.0	0	0
76	69	40	60	-0.08375550850668757	0.7701229877012299	1.0	0	0
76	70	20	40	0.2723432820119173	0.264973502649735	1.0	0	0
76	70	20	60	-0.24771850498282227	0.39806019398060194	1.0	0	0
76	70	40	60	-0.5200617869947395	0.14478552144785523	1.0	0	0
77	50	20	40	0.3798487138382114	0.0217978202179782	1.0	1	0
77	50	20	60	0.7843645094923105	0.0382961703829617	1.0	1	0
77	50	40	60	0.40451579565409923	0.27957204279572045	1.0	0	0
77	51	20	40	-0.40016898148775104	0.061193880611938804	1.0	0	0
77	51	20	60	0.5205150334743688	0.007399260073992601	0.46615338466153383	1	0
77	51	40	60	0.9206840149621198	0.0004999500049995	0.0314968503149685	1	1
77	52	20	40	0.11149151084421223	0.5671432856714329	1.0	0	0
77	52	20	60	-0.020665910701543097	0.9375062493750624	1.0	0	0
77	52	40	60	-0.13215742154575533	0.6595340465953404	1.0	0	0
77	53	20	40	0.316457349683185	0.35476452354764526	1.0	0	0
77	53	20	60	0.34770913207173526	0.30156984301569845	1.0	0	0
77	53	40	60	0.03125178238855022	0.9062093790620938	1.0	0	0
77	54	20	40	-0.019564785989402988	0.9426057394260574	1.0	0	0
77	54	20	60	-0.15948436303497648	0.6543345665433457	1.0	0	0
77	54	40	60	-0.1399195770455735	0.7172282771722828	1.0	0	0
77	55	20	40	0.009038498502313788	0.9669033096690332	1.0	0	0
77	55	20	60	-0.05741250466716332	0.8414158584141586	1.0	0	0
77	55	40	60	-0.06645100316947708	0.8348165183481652	1.0	0	0
77	56	20	40	0.3398868753120053	0.039896010398960104	1.0	1	0
77	56	20	60	0.12636894438000376	0.4757524247575243	1.0	0	0
77	56	40	60	-0.21351793093200164	0.34136586341365865	1.0	0	0
77	57	20	40	0.3126765699980972	0.24477552244775522	1.0	0	0
77	57	20	60	0.21956732112815686	0.5524447555244476	1.0	0	0
77	57	40	60	-0.0931092488699404	0.7659234076592341	1.0	0	0
77	58	20	40	-0.3419452431702739	0.0694930506949305	1.0	0	0
77	58	20	60	0.20095281278534333	0.46895310468953105	1.0	0	0
77	58	40	60	0.5428980559556171	0.09309069093090691	1.0	0	0
77	59	20	40	-0.11701183221329542	0.6192380761923808	1.0	0	0
77	59	20	60	-0.585946726275935	0.0775922407759224	1.0	0	0
77	59	40	60	-0.46893489406263966	0.12148785121487851	1.0	0	0
77	60	20	40	-0.07048167901927946	0.8278172182781722	1.0	0	0
77	60	20	60	-0.32487762562247846	0.24837516248375163	1.0	0	0
77	60	40	60	-0.254395946603199	0.507949205079492	1.0	0	0
77	61	20	40	0.03364536245142895	0.8886111388861114	1.0	0	0
77	61	20	60	0.187209889683801	0.5325467453254674	1.0	0	0
77	61	40	60	0.15356452723237207	0.6402359764023597	1.0	0	0
77	62	20	40	-0.12794762661595468	0.6753324667533247	1.0	0	0
77	62	20	60	-0.25686043977493744	0.26577342265773424	1.0	0	0
77	62	40	60	-0.12891281315898276	0.7176282371762823	1.0	0	0
77	63	20	40	0.5575974451053242	0.12838716128387162	1.0	0	0
77	63	20	60	0.3005031524530453	0.33636636336366366	1.0	0	0
77	63	40	60	-0.25709429265227884	0.5733426657334266	1.0	0	0
77	64	20	40	0.12908385000785838	0.5852414758524147	1.0	0	0
77	64	20	60	-0.6462821232522421	0.0105989401059894	0.6677332266773323	1	0
77	64	40	60	-0.7753659732601005	0.0010998900109989002	0.06929307069293071	1	0
77	65	20	40	-0.6388257918598349	0.0403959604039596	1.0	1	0
77	65	20	60	-0.538820612425695	0.06259374062593741	1.0	0	0
77	65	40	60	0.10000517943413978	0.6539346065393461	1.0	0	0
77	66	20	40	0.15613175571378762	0.5528447155284472	1.0	0	0
77	66	20	60	0.21453457457058023	0.5866413358664133	1.0	0	0
77	66	40	60	0.05840281885679258	0.8822117788221178	1.0	0	0
77	67	20	40	0.10661327036703026	0.5657434256574343	1.0	0	0
77	67	20	60	-0.027546093349667938	0.9285071492850715	1.0	0	0
77	67	40	60	-0.13415936371669832	0.6612338766123388	1.0	0	0
77	68	20	40	0.11122144038826245	0.6187381261873812	1.0	0	0
77	68	20	60	0.7637669986079854	0.019998000199980003	1.0	1	0
77	68	40	60	0.6525455582197228	0.06729327067293271	1.0	0	0
77	69	20	40	0.4165508074519616	0.15698430156984303	1.0	0	0
77	69	20	60	-0.26982585476091214	0.40355964403559647	1.0	0	0
77	69	40	60	-0.6863766622128739	0.065993400659934	1.0	0	0
77	70	20	40	0.3263503195531107	0.2575742425757424	1.0	0	0
77	70	20	60	0.011817924283582533	0.9556044395560443	1.0	0	0
77	70	40	60	-0.3145323952695281	0.260973902609739	1.0	0	0
78	50	20	40	-0.05771555126571267	0.7909209079092091	1.0	0	0
78	50	20	60	0.0781689287511265	0.7103289671032896	1.0	0	0
78	50	40	60	0.13588448001683923	0.6536346365363463	1.0	0	0
78	51	20	40	-0.05262595709297068	0.8654134586541345	1.0	0	0
78	51	20	60	-0.1032432923261266	0.684031596840316	1.0	0	0
78	51	40	60	-0.05061733523315588	0.8753124687531247	1.0	0	0
78	52	20	40	-0.21146386272660708	0.3922607739226077	1.0	0	0
78	52	20	60	-0.05796973501767693	0.8442155784421558	1.0	0	0
78	52	40	60	0.15349412770893023	0.5701429857014298	1.0	0	0
78	53	20	40	-0.36350692125650547	0.1645835416458354	1.0	0	0
78	53	20	60	-0.3378898246084921	0.42555744425557446	1.0	0	0
78	53	40	60	0.025617096648013458	0.9484051594840516	1.0	0	0
78	54	20	40	-0.2527617574461421	0.17368263173682633	1.0	0	0
78	54	20	60	-0.5676372585603455	0.1471852814718528	1.0	0	0
78	54	40	60	-0.3148755011142032	0.42745725427457254	1.0	0	0
78	55	20	40	0.11444925518449714	0.6447355264473552	1.0	0	0
78	55	20	60	0.517347566819654	0.036696330366963306	1.0	1	0
78	55	40	60	0.4028983116351571	0.09609039096090391	1.0	0	0
78	56	20	40	-0.14043827116935248	0.44395560443955606	1.0	0	0
78	56	20	60	-0.4160390789350923	0.10388961103889612	1.0	0	0
78	56	40	60	-0.2756008077657397	0.17128287171282872	1.0	0	0
78	57	20	40	-0.03304161123211633	0.8578142185781422	1.0	0	0
78	57	20	60	0.33264700272264586	0.4801519848015198	1.0	0	0
78	57	40	60	0.3656886139547622	0.4480551944805519	1.0	0	0
78	58	20	40	0.03320183898054455	0.9056094390560944	1.0	0	0
78	58	20	60	0.5642060827184863	0.017698230176982303	1.0	1	0
78	58	40	60	0.5310042437379415	0.0435956404359564	1.0	1	0
78	59	20	40	0.2046285270152633	0.46895310468953105	1.0	0	0
78	59	20	60	0.19127469096561925	0.49405059494050596	1.0	0	0
78	59	40	60	-0.013353836049644123	0.9761023897610239	1.0	0	0
78	60	20	40	0.3249619985841271	0.12938706129387062	1.0	0	0
78	60	20	60	-0.33766569917514444	0.3157684231576842	1.0	0	0
78	60	40	60	-0.6626276977592716	0.09259074092590741	1.0	0	0
78	61	20	40	-0.11048550225155823	0.7659234076592341	1.0	0	0
78	61	20	60	-0.3389896469229683	0.08649135086491351	1.0	0	0
78	61	40	60	-0.2285041446714101	0.5407459254074592	1.0	0	0
78	62	20	40	0.11510318310149342	0.49475052494750527	1.0	0	0
78	62	20	60	0.3479298753041538	0.22867713228677133	1.0	0	0
78	62	40	60	0.23282669220266047	0.5407459254074592	1.0	0	0
78	63	20	40	-0.07634673491161828	0.7328267173282672	1.0	0	0
78	63	20	60	-0.5782517182998593	0.011998800119988001	0.7559244075592441	1	0
78	63	40	60	-0.5019049833882412	0.11998800119988001	1.0	0	0
78	64	20	40	-0.17719707561121756	0.49605039496050396	1.0	0	0
78	64	20	60	0.2848072519192697	0.23847615238476152	1.0	0	0
78	64	40	60	0.46200432753048715	0.041695830416958304	1.0	1	0
78	65	20	40	-0.488168021609839	0.0695930406959304	1.0	0	0
78	65	20	60	-0.6620968668217412	0.0168983101689831	1.0	1	0
78	65	40	60	-0.17392884521190216	0.4012598740125987	1.0	0	0
78	66	20	40	-0.32918304679609806	0.2582741725827417	1.0	0	0
78	66	20	60	0.16862414128646344	0.6235376462353764	1.0	0	0
78	66	40	60	0.4978071880825616	0.27047295270472954	1.0	0	0
78	67	20	40	0.05977357775903929	0.7983201679832017	1.0	0	0
78	67	20	60	-0.19878436061650656	0.5329467053294671	1.0	0	0
78	67	40	60	-0.2585579383755457	0.4423557644235576	1.0	0	0
78	68	20	40	-0.4108958183398112	0.060493950604939506	1.0	0	0
78	68	20	60	-0.08102781562037141	0.835016498350165	1.0	0	0
78	68	40	60	0.3298680027194397	0.43115688431156884	1.0	0	0
78	69	20	40	-0.19666700817495902	0.38016198380161986	1.0	0	0
78	69	20	60	0.2190688364087349	0.5785421457854215	1.0	0	0
78	69	40	60	0.4157358445836939	0.30026997300269975	1.0	0	0
78	70	20	40	0.3443936989609773	0.11198880111988802	1.0	0	0
78	70	20	60	0.28093561643010806	0.34866513348665135	1.0	0	0
78	70	40	60	-0.06345808253086918	0.8532146785321468	1.0	0	0
79	50	20	40	0.24976985332381976	0.11298870112988701	1.0	0	0
79	50	20	60	0.04911706906657341	0.7768223177682232	1.0	0	0
79	50	40	60	-0.20065278425724623	0.38146185381461856	1.0	0	0
79	51	20	40	0.2547280554234058	0.38546145385461456	1.0	0	0
79	51	20	60	-0.03174129906235136	0.9223077692230777	1.0	0	0
79	51	40	60	-0.2864693544857571	0.48865113488651135	1.0	0	0
79	52	20	40	-0.3617456624948202	0.07179282071792821	1.0	0	0
79	52	20	60	-0.47175162297454304	0.038696130386961305	1.0	1	0
79	52	40	60	-0.1100059604797228	0.6722327767223277	1.0	0	0
79	53	20	40	-0.14786446223959504	0.5465453454654534	1.0	0	0
79	53	20	60	-0.561763562575182	0.013498650134986502	0.8504149585041496	1	0
79	53	40	60	-0.4138991003355869	0.12788721127887212	1.0	0	0
79	54	20	40	0.27707944473693713	0.29087091290870914	1.0	0	0
79	54	20	60	-0.15983408574717456	0.6323367663233677	1.0	0	0
79	54	40	60	-0.43691353048411186	0.25537446255374463	1.0	0	0
79	55	20	40	-0.17811436284549906	0.22877712228777122	1.0	0	0
79	55	20	60	0.20468642982275229	0.43625637436256376	1.0	0	0
79	55	40	60	0.3828007926682514	0.21607839216078392	1.0	0	0
79	56	20	40	-0.16640786765015664	0.38306169383061695	1.0	0	0
79	56	20	60	-0.2529772955472856	0.1974802519748025	1.0	0	0
79	56	40	60	-0.08656942789712886	0.7769223077692231	1.0	0	0
79	57	20	40	0.23420888703788686	0.28477152284771523	1.0	0	0
79	57	20	60	0.06096354159674934	0.8277172282771723	1.0	0	0
79	57	40	60	-0.1732453454411375	0.5801419858014198	1.0	0	0
79	58	20	40	0.16621772130823137	0.48965103489651035	1.0	0	0
79	58	20	60	-0.1670487396689209	0.3955604439556044	1.0	0	0
79	58	40	60	-0.33326646097715223	0.0912908709129087	1.0	0	0
79	59	20	40	-0.07438105718469919	0.7436256374362564	1.0	0	0
79	59	20	60	-0.1186151963813618	0.7162283771622838	1.0	0	0
79	59	40	60	-0.044234139196662706	0.8861113888611138	1.0	0	0
79	60	20	40	0.2266632589555606	0.2636736326367363	1.0	0	0
79	60	20	60	0.2530320992668794	0.22097790220977903	1.0	0	0
79	60	40	60	0.026368840311318642	0.9197080291970803	1.0	0	0
79	61	20	40	0.017044218216574928	0.9579042095790421	1.0	0	0
79	61	20	60	0.018226818269551904	0.926907309269073	1.0	0	0
79	61	40	60	0.0011826000529769713	0.9984001599840016	1.0	0	0
79	62	20	40	0.48412460809138963	0.039996000399960006	1.0	1	0
79	62	20	60	-0.10882968734209963	0.6398360163983602	1.0	0	0
79	62	40	60	-0.5929542954334893	0.060493950604939506	1.0	0	0
79	63	20	40	-0.3744791710329655	0.08789121087891211	1.0	0	0
79	63	20	60	0.4515189878845053	0.26507349265073493	1.0	0	0
79	63	40	60	0.8259981589174706	0.1044895510448955	1.0	0	0
79	64	20	40	0.15902949798888613	0.5449455054494551	1.0	0	0
79	64	20	60	0.4771403704872112	0.1516848315168483	1.0	0	0
79	64	40	60	0.3181108724983252	0.44695530446955306	1.0	0	0
79	65	20	40	-0.36483623695525397	0.21977802219778023	1.0	0	0
79	65	20	60	-0.175650965506899	0.5331466853314668	1.0	0	0
79	65	40	60	0.18918527144835515	0.5544445555444456	1.0	0	0
79	66	20	40	-0.16036215174739088	0.415958404159584	1.0	0	0
79	66	20	60	0.08585651139141574	0.8156184381561844	1.0	0	0
79	66	40	60	0.24621866313880653	0.5276472352764724	1.0	0	0
79	67	20	40	-0.395895422888753	0.058894110588941104	1.0	0	0
79	67	20	60	-0.4068921846892262	0.16828317168283172	1.0	0	0
79	67	40	60	-0.010996761800473275	0.978002199780022	1.0	0	0
79	68	20	40	-0.1693439974439267	0.6645335466453355	1.0	0	0
79	68	20	60	0.12950043997686692	0.6571342865713429	1.0	0	0
79	68	40	60	0.29884443742079375	0.39866013398660133	1.0	0	0
79	69	20	40	0.1719699237316185	0.44275572442755723	1.0	0	0
79	69	20	60	-0.4741301116078434	0.140985901409859	1.0	0	0
79	69	40	60	-0.6461000353394619	0.0428957104289571	1.0	1	0
79	70	20	40	-0.3899550394482243	0.17178282171782822	1.0	0	0
79	70	20	60	-0.036447145744745925	0.8944105589441056	1.0	0	0
79	70	40	60	0.35350789370347846	0.28317168283171684	1.0	0	0
80	50	20	40	-0.33071047730725656	0.17328267173282672	1.0	0	0
80	50	20	60	-0.05393186220693371	0.8452154784521548	1.0	0	0
80	50	40	60	0.276778615100323	0.4276572342765723	1.0	0	0
80	51	20	40	-0.0623021701521886	0.7987201279872013	1.0	0	0
80	51	20	60	-0.24609297555507106	0.19048095190480951	1.0	0	0
80	51	40	60	-0.1837908054028825	0.43565643435656437	1.0	0	0
80	52	20	40	0.1439827850487229	0.5085491450854914	1.0	0	0
80	52	20	60	0.5277818090007419	0.055094490550944904	1.0	0	0
80	52	40	60	0.38379902395201915	0.15908409159084091	1.0	0	0
80	53	20	40	-0.20737075010051068	0.18318168183181682	1.0	0	0
80	53	20	60	-0.016748725646053213	0.936906309369063	1.0	0	0
80	53	40	60	0.19062202445445744	0.26477352264773524	1.0	0	0
80	54	20	40	-0.5154967007938794	0.08709129087091291	1.0	0	0
80	54	20	60	-0.018649073221859734	0.9698030196980302	1.0	0	0
80	54	40	60	0.49684762757201956	0.3584641535846415	1.0	0	0
80	55	20	40	0.4671177298300855	0.0045995400459954	0.28977102289771023	1	0
80	55	20	60	0.030812790489342587	0.9102089791020898	1.0	0	0
80	55	40	60	-0.436304939340743	0.1640835916408359	1.0	0	0
80	56	20	40	-0.1033930655490555	0.47335266473352666	1.0	0	0
80	56	20	60	-0.2793555086640009	0.34026597340265974	1.0	0	0
80	56	40	60	-0.1759624431149454	0.6082391760823918	1.0	0	0
80	57	20	40	0.5513780519514814	0.07639236076392361	1.0	0	0
80	57	20	60	-0.05994399782821864	0.746025397460254	1.0	0	0
80	57	40	60	-0.6113220497796998	0.10278972102789721	1.0	0	0
80	58	20	40	0.19819449586685084	0.5108489151084892	1.0	0	0
80	58	20	60	-0.6076508148659168	0.0020997900209979003	0.13228677132286773	1	0
80	58	40	60	-0.8058453107327676	0.007699230076992301	0.48505149485051496	1	0
80	59	20	40	0.10019892508243126	0.7413258674132587	1.0	0	0
80	59	20	60	0.22402093041004922	0.524047595240476	1.0	0	0
80	59	40	60	0.12382200532761793	0.6956304369563043	1.0	0	0
80	60	20	40	-0.17917865235400318	0.391960803919608	1.0	0	0
80	60	20	60	-0.44568918615857295	0.1260873912608739	1.0	0	0
80	60	40	60	-0.26651053380456974	0.44455554444555545	1.0	0	0
80	61	20	40	-0.2602688075275086	0.21237876212378762	1.0	0	0
80	61	20	60	0.037503745053933564	0.8785121487851215	1.0	0	0
80	61	40	60	0.29777255258144214	0.31016898310168983	1.0	0	0
80	62	20	40	-0.1962030105258758	0.28057194280571945	1.0	0	0
80	62	20	60	-0.6271757683486263	0.013498650134986502	0.8504149585041496	1	0
80	62	40	60	-0.43097275782275035	0.07629237076292371	1.0	0	0
80	63	20	40	0.26737872680625024	0.3945605439456054	1.0	0	0
80	63	20	60	-0.07925754780221879	0.8237176282371763	1.0	0	0
80	63	40	60	-0.3466362746084691	0.0807919208079192	1.0	0	0
80	64	20	40	0.2430487681037022	0.5975402459754025	1.0	0	0
80	64	20	60	-0.12761154418617868	0.6421357864213578	1.0	0	0
80	64	40	60	-0.3706603122898807	0.45765423457654236	1.0	0	0
80	65	20	40	-0.2151273117719035	0.4196580341965803	1.0	0	0
80	65	20	60	-0.1834976419869275	0.5766423357664233	1.0	0	0
80	65	40	60	0.031629669784976173	0.931006899310069	1.0	0	0
80	66	20	40	-0.24549117867724315	0.1952804719528047	1.0	0	0
80	66	20	60	0.30439611775067066	0.18598140185981402	1.0	0	0
80	66	40	60	0.5498872964279137	0.029197080291970802	1.0	1	0
80	67	20	40	0.22291039262636694	0.45645435456454353	1.0	0	0
80	67	20	60	-0.29718639575438843	0.32656734326567344	1.0	0	0
80	67	40	60	-0.5200967883807553	0.2141785821417858	1.0	0	0
80	68	20	40	0.1955830932382104	0.48325167483251674	1.0	0	0
80	68	20	60	0.5180602341283577	0.35376462353764626	1.0	0	0
80	68	40	60	0.3224771408901471	0.5998400159984002	1.0	0	0
80	69	20	40	0.22816161702832638	0.5345465453454654	1.0	0	0
80	69	20	60	-0.42728713735941476	0.258974102589741	1.0	0	0
80	69	40	60	-0.6554487543877412	0.1024897510248975	1.0	0	0
80	70	20	40	0.05960218552342756	0.7748225177482252	1.0	0	0
80	70	20	60	0.36967519734410054	0.26477352264773524	1.0	0	0
80	70	40	60	0.31007301182067293	0.30316968303169683	1.0	0	0
81	50	20	40	0.2180411050516003	0.19608039196080393	1.0	0	0
81	50	20	60	-0.8777578153459223	0.007099290070992901	0.44725527447255276	1	0
81	50	40	60	-1.0957989203975227	0.0020997900209979003	0.13228677132286773	1	0
81	51	20	40	0.5171602308076666	0.3534646535346465	1.0	0	0
81	51	20	60	0.15362782681812293	0.5072492750724927	1.0	0	0
81	51	40	60	-0.3635324039895436	0.45215478452154784	1.0	0	0
81	52	20	40	-0.09580612076717131	0.6298370162983702	1.0	0	0
81	52	20	60	0.12123718299154065	0.668933106689331	1.0	0	0
81	52	40	60	0.21704330375871195	0.5271472852714728	1.0	0	0
81	53	20	40	-0.16635442115017815	0.45035496450354967	1.0	0	0
81	53	20	60	-0.2550777162930023	0.278972102789721	1.0	0	0
81	53	40	60	-0.08872329514282416	0.7627237276272373	1.0	0	0
81	54	20	40	0.11340036315943197	0.47455254474552544	1.0	0	0
81	54	20	60	-0.002937819550290496	0.9928007199280072	1.0	0	0
81	54	40	60	-0.1163381827097224	0.732026797320268	1.0	0	0
81	55	20	40	-0.542591324665564	0.07579242075792421	1.0	0	0
81	55	20	60	-0.10083277290378544	0.7443255674432556	1.0	0	0
81	55	40	60	0.4417585517617786	0.2545745425457454	1.0	0	0
81	56	20	40	-0.09230560752029608	0.6694330566943306	1.0	0	0
81	56	20	60	-0.25352969391675	0.43975602439756023	1.0	0	0
81	56	40	60	-0.16122408639645397	0.6591340865913409	1.0	0	0
81	57	20	40	0.4422880108531868	0.36076392360763926	1.0	0	0
81	57	20	60	-0.647908682206512	0.0033996600339966003	0.2141785821417858	1	0
81	57	40	60	-1.090196693059699	0.023297670232976703	1.0	1	0
81	58	20	40	0.004211477220361467	0.9891010898910109	1.0	0	0
81	58	20	60	0.04072785151097465	0.8939106089391061	1.0	0	0
81	58	40	60	0.03651637429061308	0.8864113588641136	1.0	0	0
81	59	20	40	0.5327408109722146	0.0047995200479952005	0.3023697630236976	1	0
81	59	20	60	0.6456481105238799	0.12958704129587043	1.0	0	0
81	59	40	60	0.11290729955166515	0.7924207579242076	1.0	0	0
81	60	20	40	-0.20092152560282645	0.38436156384361564	1.0	0	0
81	60	20	60	-0.4945963688205457	0.20617938206179381	1.0	0	0
81	60	40	60	-0.2936748432177193	0.575942405759424	1.0	0	0
81	61	20	40	-0.07999751938207869	0.7531246875312468	1.0	0	0
81	61	20	60	0.02193929247773461	0.9385061493850615	1.0	0	0
81	61	40	60	0.10193681185981315	0.771022897710229	1.0	0	0
81	62	20	40	-0.05808051041294947	0.779022097790221	1.0	0	0
81	62	20	60	-0.26012116344318814	0.4467553244675532	1.0	0	0
81	62	40	60	-0.2020406530302386	0.5762423757624238	1.0	0	0
81	63	20	40	-0.3362366736685786	0.26477352264773524	1.0	0	0
81	63	20	60	-0.19811189048651393	0.49435056494350565	1.0	0	0
81	63	40	60	0.13812478318206484	0.6943305669433056	1.0	0	0
81	64	20	40	-0.05835115608096167	0.7654234576542346	1.0	0	0
81	64	20	60	0.5426534256868769	0.12048795120487951	1.0	0	0
81	64	40	60	0.6010045817678384	0.16328367163283672	1.0	0	0
81	65	20	40	-0.0006119081206821136	0.9978002199780022	1.0	0	0
81	65	20	60	0.05043344065938641	0.8649135086491351	1.0	0	0
81	65	40	60	0.05104534878006856	0.8746125387461254	1.0	0	0
81	66	20	40	-0.044022560258364214	0.8183181681831817	1.0	0	0
81	66	20	60	-0.7427996535471388	0.06079392060793921	1.0	0	0
81	66	40	60	-0.6987770932887746	0.134986501349865	1.0	0	0
81	67	20	40	-0.342482553420666	0.07989201079892011	1.0	0	0
81	67	20	60	0.10351401257064495	0.700929907009299	1.0	0	0
81	67	40	60	0.445996565991311	0.1750824917508249	1.0	0	0
81	68	20	40	-0.1548788792516871	0.5218478152184781	1.0	0	0
81	68	20	60	0.17982935400186512	0.529047095290471	1.0	0	0
81	68	40	60	0.3347082332535523	0.23347665233476653	1.0	0	0
81	69	20	40	0.28978962609581377	0.3080691930806919	1.0	0	0
81	69	20	60	0.25766048314304396	0.3457654234576542	1.0	0	0
81	69	40	60	-0.03212914295276976	0.9234076592340766	1.0	0	0
81	70	20	40	-0.06532005022186203	0.7490250974902509	1.0	0	0
81	70	20	60	-0.07687829608011588	0.7872212778722127	1.0	0	0
81	70	40	60	-0.011558245858253893	0.9679032096790321	1.0	0	0
82	50	20	40	-0.5393047121342763	0.05349465053494651	1.0	0	0
82	50	20	60	0.12655394850125132	0.6824317568243176	1.0	0	0
82	50	40	60	0.6658586606355277	0.015998400159984	1.0	1	0
82	51	20	40	-0.2347968475594695	0.32056794320567944	1.0	0	0
82	51	20	60	-0.19203256966397766	0.47875212478752127	1.0	0	0
82	51	40	60	0.04276427789549175	0.9027097290270973	1.0	0	0
82	52	20	40	-0.19694686914318707	0.5501449855014499	1.0	0	0
82	52	20	60	-0.47514756710543804	0.027497250274972504	1.0	1	0
82	52	40	60	-0.278200697962251	0.42795720427957207	1.0	0	0
82	53	20	40	-0.004809634573116586	0.9793020697930207	1.0	0	0
82	53	20	60	-0.2063431218610872	0.41435856414358563	1.0	0	0
82	53	40	60	-0.2015334872879706	0.393960603939606	1.0	0	0
82	54	20	40	-0.06565160742792395	0.7031296870312969	1.0	0	0
82	54	20	60	0.23556524215663302	0.49205079492050796	1.0	0	0
82	54	40	60	0.30121684958455697	0.38016198380161986	1.0	0	0
82	55	20	40	0.10626485366955045	0.557944205579442	1.0	0	0
82	55	20	60	0.1318610263998244	0.538046195380462	1.0	0	0
82	55	40	60	0.02559617273027396	0.9096090390960904	1.0	0	0
82	56	20	40	0.09707776144577666	0.6136386361363864	1.0	0	0
82	56	20	60	0.08269667152947459	0.7214278572142786	1.0	0	0
82	56	40	60	-0.01438108991630218	0.9338066193380662	1.0	0	0
82	57	20	40	-0.018144551437859608	0.936906309369063	1.0	0	0
82	57	20	60	-0.004689136556775568	0.9876012398760124	1.0	0	0
82	57	40	60	0.013455414881084081	0.9572042795720428	1.0	0	0
82	58	20	40	0.24947605685040294	0.2872712728727127	1.0	0	0
82	58	20	60	0.2225007367616194	0.3581641835816418	1.0	0	0
82	58	40	60	-0.02697532008878368	0.8998100189981002	1.0	0	0
82	59	20	40	0.16689560741181328	0.5145485451454854	1.0	0	0
82	59	20	60	0.06358535874893285	0.8706129387061294	1.0	0	0
82	59	40	60	-0.10331024866288034	0.84001599840016	1.0	0	0
82	60	20	40	-0.0038956668864901125	0.9829017098290171	1.0	0	0
82	60	20	60	-0.36566169397384773	0.033996600339966	1.0	1	0
82	60	40	60	-0.36176602708735767	0.11278872112788721	1.0	0	0
82	61	20	40	-0.0031833094537732183	0.9823017698230176	1.0	0	0
82	61	20	60	0.10371632803945405	0.7503249675032497	1.0	0	0
82	61	40	60	0.10689963749322727	0.7243275672432756	1.0	0	0
82	62	20	40	-0.1674794367577611	0.4363563643635636	1.0	0	0
82	62	20	60	-0.1112934126978443	0.5638436156384361	1.0	0	0
82	62	40	60	0.056186024059916836	0.8459154084591541	1.0	0	0
82	63	20	40	0.26221518477076217	0.4674532546745325	1.0	0	0
82	63	20	60	0.030366404866966946	0.9189081091890811	1.0	0	0
82	63	40	60	-0.2318487799037952	0.5821417858214178	1.0	0	0
82	64	20	40	0.22169030753326702	0.3621637836216378	1.0	0	0
82	64	20	60	-0.14327279538650647	0.5611438856114389	1.0	0	0
82	64	40	60	-0.36496310291977363	0.2622737726227377	1.0	0	0
82	65	20	40	0.4443603382200966	0.26607339266073393	1.0	0	0
82	65	20	60	0.11216474252354429	0.7443255674432556	1.0	0	0
82	65	40	60	-0.33219559569655244	0.5346465353464653	1.0	0	0
82	66	20	40	-0.46555122253233333	0.040495950404959506	1.0	1	0
82	66	20	60	0.005620882357338488	0.9882011798820118	1.0	0	0
82	66	40	60	0.47117210488967165	0.25607439256074394	1.0	0	0
82	67	20	40	-0.003453869160384341	0.9829017098290171	1.0	0	0
82	67	20	60	-0.07251247883070794	0.7328267173282672	1.0	0	0
82	67	40	60	-0.06905860967032358	0.7435256474352565	1.0	0	0
82	68	20	40	-0.02761593760664007	0.9011098890110989	1.0	0	0
82	68	20	60	-0.3238693455627747	0.1670832916708329	1.0	0	0
82	68	40	60	-0.29625340795613464	0.39046095390460955	1.0	0	0
82	69	20	40	0.5780558799091183	0.046995300469953004	1.0	1	0
82	69	20	60	0.16419130179332522	0.6046395360463953	1.0	0	0
82	69	40	60	-0.413864578115793	0.12718728127187282	1.0	0	0
82	70	20	40	0.195324114475969	0.47755224477552244	1.0	0	0
82	70	20	60	-0.007631176660318247	0.9616038396160383	1.0	0	0
82	70	40	60	-0.20295529113628732	0.5467453254674532	1.0	0	0
83	50	20	40	0.1290917290512831	0.5414458554144586	1.0	0	0
83	50	20	60	0.1192238743769289	0.6227377262273772	1.0	0	0
83	50	40	60	-0.009867854674354238	0.9635036496350365	1.0	0	0
83	51	20	40	-0.018275803531578597	0.9346065393460654	1.0	0	0
83	51	20	60	-0.38407106599870633	0.015298470152984701	0.9638036196380362	1	0
83	51	40	60	-0.36579526246712774	0.16898310168983102	1.0	0	0
83	52	20	40	0.2384558435234524	0.1944805519448055	1.0	0	0
83	52	20	60	0.39932928783860466	0.08749125087491251	1.0	0	0
83	52	40	60	0.16087344431515235	0.48865113488651135	1.0	0	0
83	53	20	40	0.6215588637140095	0.010798920107989201	0.6803319668033196	1	0
83	53	20	60	0.6706581219297745	0.11628837116288371	1.0	0	0
83	53	40	60	0.04909925821576494	0.8921107889211078	1.0	0	0
83	54	20	40	0.14609916480870555	0.5025497450254974	1.0	0	0
83	54	20	60	-0.18782975894076165	0.5838416158384162	1.0	0	0
83	54	40	60	-0.33392892374946737	0.35596440355964404	1.0	0	0
83	55	20	40	0.32343495997690896	0.30256974302569745	1.0	0	0
83	55	20	60	0.3867199565644396	0.33266673332666735	1.0	0	0
83	55	40	60	0.06328499658753056	0.8571142885711429	1.0	0	0
83	56	20	40	0.2706903814704548	0.2096790320967903	1.0	0	0
83	56	20	60	0.029402097594885938	0.9192080791920808	1.0	0	0
83	56	40	60	-0.24128828387556897	0.5001499850014999	1.0	0	0
83	57	20	40	-0.24461400316437548	0.2565743425657434	1.0	0	0
83	57	20	60	-0.07257161285822299	0.75002499750025	1.0	0	0
83	57	40	60	0.17204239030615245	0.4841515848415158	1.0	0	0
83	58	20	40	0.5905065584817919	0.042995700429957005	1.0	1	0
83	58	20	60	-0.10909125120641508	0.5181481851814819	1.0	0	0
83	58	40	60	-0.6995978096882071	0.061493850614938506	1.0	0	0
83	59	20	40	0.3131414437313616	0.10678932106789321	1.0	0	0
83	59	20	60	0.7066611913765829	0.025197480251974803	1.0	1	0
83	59	40	60	0.39351974764522146	0.1782821717828217	1.0	0	0
83	60	20	40	-0.28729283096246905	0.1024897510248975	1.0	0	0
83	60	20	60	-0.3762672055082695	0.3016698330166983	1.0	0	0
83	60	40	60	-0.08897437454580029	0.798020197980202	1.0	0	0
83	61	20	40	-0.21965541179236053	0.402959704029597	1.0	0	0
83	61	20	60	-0.5189112656063211	0.0112988701129887	0.7118288171182882	1	0
83	61	40	60	-0.29925585381396047	0.22817718228177183	1.0	0	0
83	62	20	40	0.1652527998629959	0.44455554444555545	1.0	0	0
83	62	20	60	0.23421412674449765	0.6268373162683731	1.0	0	0
83	62	40	60	0.06896132688150194	0.8911108889111089	1.0	0	0
83	63	20	40	0.16737122785023065	0.49605039496050396	1.0	0	0
83	63	20	60	0.30652803520012795	0.2813718628137186	1.0	0	0
83	63	40	60	0.1391568073498973	0.696030396960304	1.0	0	0
83	64	20	40	0.393793327291294	0.46255374462553744	1.0	0	0
83	64	20	60	0.2651622150050792	0.38986101389861016	1.0	0	0
83	64	40	60	-0.12863111228621482	0.8281171882811719	1.0	0	0
83	65	20	40	0.20185615841062443	0.5055494450554945	1.0	0	0
83	65	20	60	0.5455158891981966	0.13158684131586842	1.0	0	0
83	65	40	60	0.3436597307875721	0.19668033196680332	1.0	0	0
83	66	20	40	-0.2568893704895724	0.1483851614838516	1.0	0	0
83	66	20	60	-0.29326603345051594	0.1982801719828017	1.0	0	0
83	66	40	60	-0.03637666296094357	0.9036096390360964	1.0	0	0
83	67	20	40	0.08185136427345518	0.7427257274272573	1.0	0	0
83	67	20	60	0.33713689732059154	0.051394860513948606	1.0	0	0
83	67	40	60	0.25528553304713636	0.38906109389061094	1.0	0	0
83	68	20	40	-0.23985682141880982	0.19218078192180782	1.0	0	0
83	68	20	60	-0.10461907553862686	0.7371262873712628	1.0	0	0
83	68	40	60	0.13523774588018295	0.6466353364663534	1.0	0	0
83	69	20	40	-0.5983406451249197	0.0026997300269973002	0.1700829917008299	1	0
83	69	20	60	-0.2986309460278547	0.35606439356064395	1.0	0	0
83	69	40	60	0.299709699097065	0.24787521247875213	1.0	0	0
83	70	20	40	-0.18703386536336788	0.3882611738826117	1.0	0	0
83	70	20	60	-0.3487980736241324	0.1444855514448555	1.0	0	0
83	70	40	60	-0.16176420826076462	0.5564443555644436	1.0	0	0
84	50	20	40	-0.38512968669455083	0.04889511048895111	1.0	1	0
84	50	20	60	-0.11807554855296534	0.6496350364963503	1.0	0	0
84	50	40	60	0.2670541381415855	0.21497850214978503	1.0	0	0
84	51	20	40	0.2980355159539958	0.24977502249775022	1.0	0	0
84	51	20	60	0.004455662297497102	0.9816018398160185	1.0	0	0
84	51	40	60	-0.29357985365649875	0.3080691930806919	1.0	0	0
84	52	20	40	-0.2241778215646877	0.41845815418458154	1.0	0	0
84	52	20	60	0.06303098469889545	0.8596140385961404	1.0	0	0
84	52	40	60	0.2872088062635833	0.41585841415858416	1.0	0	0
84	53	20	40	0.3512301014829236	0.1807819218078192	1.0	0	0
84	53	20	60	-0.09864421533036685	0.6078392160783922	1.0	0	0
84	53	40	60	-0.4498743168132904	0.1474852514748525	1.0	0	0
84	54	20	40	-0.09431538159786168	0.7083291670832916	1.0	0	0
84	54	20	60	0.39065184030551037	0.48485151484851513	1.0	0	0
84	54	40	60	0.48496722190337205	0.39766023397660233	1.0	0	0
84	55	20	40	0.4314511257481615	0.03469653034696531	1.0	1	0
84	55	20	60	-0.8480525729742365	0.0023997600239976003	0.1511848815118488	1	0
84	55	40	60	-1.279503698722398	9.999000099990002e-05	0.006299370062993701	1	1
84	56	20	40	0.260090172003282	0.23947605239476052	1.0	0	0
84	56	20	60	0.3675643903669117	0.09119088091190881	1.0	0	0
84	56	40	60	0.10747421836362965	0.7268273172682732	1.0	0	0
84	57	20	40	0.15419328526952103	0.5897410258974103	1.0	0	0
84	57	20	60	0.020723543671080334	0.9327067293270673	1.0	0	0
84	57	40	60	-0.1334697415984407	0.6006399360063993	1.0	0	0
84	58	20	40	0.2529363436218836	0.3568643135686431	1.0	0	0
84	58	20	60	-0.09016070362036312	0.6695330466953304	1.0	0	0
84	58	40	60	-0.34309704724224677	0.1613838616138386	1.0	0	0
84	59	20	40	0.44946345242975727	0.23467653234676533	1.0	0	0
84	59	20	60	0.09712746782485283	0.7769223077692231	1.0	0	0
84	59	40	60	-0.35233598460490445	0.5596440355964404	1.0	0	0
84	60	20	40	0.012272926731460736	0.954904509549045	1.0	0	0
84	60	20	60	-0.20466418983818638	0.40975902409759024	1.0	0	0
84	60	40	60	-0.21693711656964712	0.4881511848815118	1.0	0	0
84	61	20	40	-0.2763891088675532	0.37546245375462456	1.0	0	0
84	61	20	60	0.09529695516005393	0.6818318168183182	1.0	0	0
84	61	40	60	0.3716860640276071	0.2993700629937006	1.0	0	0
84	62	20	40	-0.11868028263269607	0.5496450354964504	1.0	0	0
84	62	20	60	-0.6394965727738638	0.00039996000399960006	0.025197480251974803	1	1
84	62	40	60	-0.5208162901411677	0.0245975402459754	1.0	1	0
84	63	20	40	-0.7474473558814195	0.017698230176982303	1.0	1	0
84	63	20	60	-0.07492965896347978	0.8679132086791321	1.0	0	0
84	63	40	60	0.6725176969179397	0.0486951304869513	1.0	1	0
84	64	20	40	0.08266326548838332	0.7142285771422858	1.0	0	0
84	64	20	60	0.23117594363542707	0.2445755424457554	1.0	0	0
84	64	40	60	0.14851267814704383	0.5012498750124987	1.0	0	0
84	65	20	40	0.638402049332293	0.0165983401659834	1.0	1	0
84	65	20	60	-0.1148386571962228	0.6764323567643236	1.0	0	0
84	65	40	60	-0.7532407065285159	0.013498650134986502	0.8504149585041496	1	0
84	66	20	40	-0.011687583101499345	0.9531046895310469	1.0	0	0
84	66	20	60	-0.6179226806420192	0.0458954104589541	1.0	1	0
84	66	40	60	-0.60623509754052	0.051394860513948606	1.0	0	0
84	67	20	40	-0.19892391361845785	0.40705929407059294	1.0	0	0
84	67	20	60	0.03613721734093423	0.916108389161084	1.0	0	0
84	67	40	60	0.2350611309593921	0.5111488851114888	1.0	0	0
84	68	20	40	-0.23579225704016263	0.22627737226277372	1.0	0	0
84	68	20	60	0.19215028177209162	0.43465653434656537	1.0	0	0
84	68	40	60	0.4279425388122542	0.16298370162983702	1.0	0	0
84	69	20	40	-0.241621128882422	0.05879412058794121	1.0	0	0
84	69	20	60	-0.11381615001349253	0.6608339166083391	1.0	0	0
84	69	40	60	0.12780497886892953	0.6109389061093891	1.0	0	0
84	70	20	40	-0.17303769446561768	0.5121487851214879	1.0	0	0
84	70	20	60	-0.2410174779621537	0.2780721927807219	1.0	0	0
84	70	40	60	-0.06797978349653606	0.771922807719228	1.0	0	0
85	50	20	40	0.3635478051702175	0.08149185081491851	1.0	0	0
85	50	20	60	0.19395004678601288	0.5334466553344666	1.0	0	0
85	50	40	60	-0.16959775838420452	0.5865413458654135	1.0	0	0
85	51	20	40	-0.3326692640853185	0.13998600139986	1.0	0	0
85	51	20	60	0.133956880363027	0.6286371362863714	1.0	0	0
85	51	40	60	0.4666261444483455	0.06819318068193181	1.0	0	0
85	52	20	40	0.5513791033341644	0.046495350464953504	1.0	1	0
85	52	20	60	0.13158657276475544	0.7199280071992801	1.0	0	0
85	52	40	60	-0.4197925305694091	0.31196880311968805	1.0	0	0
85	53	20	40	-0.5818406883812222	0.04509549045095491	1.0	1	0
85	53	20	60	-0.1195673164110671	0.6264373562643736	1.0	0	0
85	53	40	60	0.462273371970155	0.17988201179882013	1.0	0	0
85	54	20	40	0.014748744611506985	0.9586041395860414	1.0	0	0
85	54	20	60	0.2940156298737103	0.32636736326367366	1.0	0	0
85	54	40	60	0.2792668852622034	0.4764523547645235	1.0	0	0
85	55	20	40	-0.25093810457726434	0.16348365163483652	1.0	0	0
85	55	20	60	-0.5495676223134013	0.031296870312968704	1.0	1	0
85	55	40	60	-0.2986295177361369	0.2786721327867213	1.0	0	0
85	56	20	40	-0.4626971501800001	0.0282971702829717	1.0	1	0
85	56	20	60	-0.573883674199377	0.0301969803019698	1.0	1	0
85	56	40	60	-0.11118652401937681	0.5421457854214579	1.0	0	0
85	57	20	40	-0.2233272951646096	0.5743425657434257	1.0	0	0
85	57	20	60	-0.4354918705188231	0.22157784221577842	1.0	0	0
85	57	40	60	-0.21216457535421343	0.5497450254974503	1.0	0	0
85	58	20	40	0.18315143812140278	0.43915608439156084	1.0	0	0
85	58	20	60	0.26681774659557517	0.35876412358764126	1.0	0	0
85	58	40	60	0.08366630847417247	0.8052194780521947	1.0	0	0
85	59	20	40	0.1755127037347133	0.21287871212878712	1.0	0	0
85	59	20	60	-0.05284214868510137	0.8334166583341666	1.0	0	0
85	59	40	60	-0.22835485241981476	0.39246075392460755	1.0	0	0
85	60	20	40	-0.10057951859631843	0.5602439756024398	1.0	0	0
85	60	20	60	0.3518384133559047	0.5057494250574942	1.0	0	0
85	60	40	60	0.45241793195222313	0.43175682431756823	1.0	0	0
85	61	20	40	0.0034617798820855924	0.9817018298170183	1.0	0	0
85	61	20	60	0.34539591342293025	0.31516848315168483	1.0	0	0
85	61	40	60	0.34193413354084473	0.31026897310268975	1.0	0	0
85	62	20	40	0.1993446145979459	0.18758124187581243	1.0	0	0
85	62	20	60	0.6943896845270543	0.0932906709329067	1.0	0	0
85	62	40	60	0.4950450699291085	0.26687331266873315	1.0	0	0
85	63	20	40	0.080207539827654	0.6877312268773123	1.0	0	0
85	63	20	60	0.06294774341118563	0.8413158684131586	1.0	0	0
85	63	40	60	-0.01725979641646831	0.934006599340066	1.0	0	0
85	64	20	40	-0.44884770056291085	0.051894810518948106	1.0	0	0
85	64	20	60	-0.1752120275907911	0.461053894610539	1.0	0	0
85	64	40	60	0.2736356729721196	0.3464653534646535	1.0	0	0
85	65	20	40	-0.0390059258372805	0.8515148485151485	1.0	0	0
85	65	20	60	-0.206850517853976	0.47425257474252575	1.0	0	0
85	65	40	60	-0.1678445920166955	0.5138486151384861	1.0	0	0
85	66	20	40	0.23104483325037897	0.2445755424457554	1.0	0	0
85	66	20	60	-0.3186807672719885	0.1493850614938506	1.0	0	0
85	66	40	60	-0.5497256005223675	0.0225977402259774	1.0	1	0
85	67	20	40	-0.11125897123787078	0.5524447555244476	1.0	0	0
85	67	20	60	0.42841351583152654	0.15858414158584141	1.0	0	0
85	67	40	60	0.5396724870693974	0.10928907109289071	1.0	0	0
85	68	20	40	0.030549038128397113	0.8406159384061593	1.0	0	0
85	68	20	60	-0.5250085886241197	0.0861913808619138	1.0	0	0
85	68	40	60	-0.5555576267525169	0.10178982101789821	1.0	0	0
85	69	20	40	0.07792438226601857	0.773922607739226	1.0	0	0
85	69	20	60	-0.5888674778442096	0.018998100189981004	1.0	1	0
85	69	40	60	-0.6667918601102282	0.022397760223977603	1.0	1	0
85	70	20	40	-0.10669230950936283	0.5744425557444256	1.0	0	0
85	70	20	60	-0.49407231920256645	0.04409559044095591	1.0	1	0
85	70	40	60	-0.38738000969320363	0.18548145185481452	1.0	0	0
86	50	20	40	-0.1562207919325899	0.537046295370463	1.0	0	0
86	50	20	60	-0.40375263671291023	0.0690930906909309	1.0	0	0
86	50	40	60	-0.2475318447803204	0.39136086391360864	1.0	0	0
86	51	20	40	-0.146273834615454	0.535946405359464	1.0	0	0
86	51	20	60	0.17856908056585946	0.47225277472252775	1.0	0	0
86	51	40	60	0.32484291518131336	0.30796920307969206	1.0	0	0
86	52	20	40	0.1235370406514368	0.6032396760323968	1.0	0	0
86	52	20	60	0.3193193351554975	0.34956504349565043	1.0	0	0
86	52	40	60	0.1957822945040607	0.5633436656334366	1.0	0	0
86	53	20	40	0.32019111904631375	0.22797720227977203	1.0	0	0
86	53	20	60	0.1156619888718271	0.5437456254374563	1.0	0	0
86	53	40	60	-0.20452913017448673	0.49665033496650335	1.0	0	0
86	54	20	40	0.24670317979799444	0.6173382661733826	1.0	0	0
86	54	20	60	0.012947078141446371	0.9712028797120288	1.0	0	0
86	54	40	60	-0.23375610165654806	0.7132286771322868	1.0	0	0
86	55	20	40	-0.24221416470985535	0.23327667233276672	1.0	0	0
86	55	20	60	-0.05815642652444093	0.8052194780521947	1.0	0	0
86	55	40	60	0.18405773818541438	0.44025597440255976	1.0	0	0
86	56	20	40	-0.15780804016985842	0.4607539246075392	1.0	0	0
86	56	20	60	0.3142448469482693	0.19408059194080593	1.0	0	0
86	56	40	60	0.4720528871181279	0.1491850814918508	1.0	0	0
86	57	20	40	-0.06338444950602086	0.6786321367863214	1.0	0	0
86	57	20	60	0.01890780922475466	0.946005399460054	1.0	0	0
86	57	40	60	0.08229225873077556	0.7436256374362564	1.0	0	0
86	58	20	40	0.3676667005038793	0.34996500349965004	1.0	0	0
86	58	20	60	0.1360425445038105	0.698030196980302	1.0	0	0
86	58	40	60	-0.23162415600006864	0.6200379962003799	1.0	0	0
86	59	20	40	-0.2962706104466652	0.0496950304969503	1.0	1	0
86	59	20	60	-0.2038031011739654	0.5231476852314768	1.0	0	0
86	59	40	60	0.09246750927269987	0.7841215878412159	1.0	0	0
86	60	20	40	0.3162191327131838	0.18348165183481652	1.0	0	0
86	60	20	60	0.09184712333700831	0.7562243775622438	1.0	0	0
86	60	40	60	-0.22437200937617532	0.3117688231176882	1.0	0	0
86	61	20	40	-0.12102524100585563	0.672032796720328	1.0	0	0
86	61	20	60	0.6290155675797705	0.011198880111988802	0.7055294470552945	1	0
86	61	40	60	0.7500408085856262	0.031196880311968805	1.0	1	0
86	62	20	40	-0.1485886644791505	0.5907409259074092	1.0	0	0
86	62	20	60	0.413493566023128	0.27417258274172585	1.0	0	0
86	62	40	60	0.5620822305022785	0.2522747725227477	1.0	0	0
86	63	20	40	-0.1608147883386714	0.734026597340266	1.0	0	0
86	63	20	60	-0.7777206570264531	0.0011998800119988001	0.0755924407559244	1	0
86	63	40	60	-0.6169058686877819	0.2501749825017498	1.0	0	0
86	64	20	40	-0.3266283354792341	0.2896710328967103	1.0	0	0
86	64	20	60	-0.049681566340301075	0.861013898610139	1.0	0	0
86	64	40	60	0.27694676913893307	0.3134686531346865	1.0	0	0
86	65	20	40	0.29570975893513335	0.3137686231376862	1.0	0	0
86	65	20	60	-0.04489414963514728	0.8688131186881312	1.0	0	0
86	65	40	60	-0.3406039085702806	0.1678832116788321	1.0	0	0
86	66	20	40	0.10989139267005722	0.6796320367963203	1.0	0	0
86	66	20	60	-0.0634600751112639	0.8283171682831717	1.0	0	0
86	66	40	60	-0.1733514677813213	0.5584441555844416	1.0	0	0
86	67	20	40	0.3872920350298822	0.28857114288571145	1.0	0	0
86	67	20	60	0.4193983016991994	0.20237976202379762	1.0	0	0
86	67	40	60	0.03210626666931722	0.948005199480052	1.0	0	0
86	68	20	40	-0.9106913400066462	9.999000099990002e-05	0.006299370062993701	1	1
86	68	20	60	-0.11262437666505319	0.5400459954004599	1.0	0	0
86	68	40	60	0.798066963341593	0.0015998400159984002	0.10078992100789921	1	0
86	69	20	40	-0.22332447570929692	0.40975902409759024	1.0	0	0
86	69	20	60	-0.3394379306908258	0.21227877212278773	1.0	0	0
86	69	40	60	-0.11611345498152888	0.7332266773322668	1.0	0	0
86	70	20	40	0.2179507477492007	0.29257074292570745	1.0	0	0
86	70	20	60	0.33800876254189094	0.26317368263173685	1.0	0	0
86	70	40	60	0.12005801479269028	0.7381261873812619	1.0	0	0
87	50	20	40	-0.18964117700455363	0.29157084291570845	1.0	0	0
87	50	20	60	-0.20116265609282025	0.46165383461653836	1.0	0	0
87	50	40	60	-0.011521479088266517	0.9552044795520448	1.0	0	0
87	51	20	40	0.11600037001161671	0.5767423257674232	1.0	0	0
87	51	20	60	0.29613019834861976	0.33926607339266074	1.0	0	0
87	51	40	60	0.18012982833700303	0.49025097490250974	1.0	0	0
87	52	20	40	-0.2500259322907857	0.48855114488551143	1.0	0	0
87	52	20	60	0.040626622897020466	0.8897110288971103	1.0	0	0
87	52	40	60	0.29065255518780625	0.5367463253674633	1.0	0	0
87	53	20	40	0.016706874286513063	0.9491050894910509	1.0	0	0
87	53	20	60	-0.028294764769821068	0.9111088891110889	1.0	0	0
87	53	40	60	-0.045001639056334	0.8580141985801419	1.0	0	0
87	54	20	40	-0.045106553730503915	0.8191180881911809	1.0	0	0
87	54	20	60	0.29981261521937647	0.5768423157684232	1.0	0	0
87	54	40	60	0.3449191689498803	0.4821517848215178	1.0	0	0
87	55	20	40	0.2863779492467464	0.19038096190380963	1.0	0	0
87	55	20	60	0.6925573683174631	0.24697530246975302	1.0	0	0
87	55	40	60	0.40617941907071664	0.42745725427457254	1.0	0	0
87	56	20	40	0.2456315238086718	0.20217978202179782	1.0	0	0
87	56	20	60	0.28280095311196946	0.18808119188081193	1.0	0	0
87	56	40	60	0.03716942930329769	0.8747125287471252	1.0	0	0
87	57	20	40	-0.1561847947478885	0.5029497050294971	1.0	0	0
87	57	20	60	-0.47423879843749817	0.10968903109689031	1.0	0	0
87	57	40	60	-0.31805400368960957	0.22717728227177283	1.0	0	0
87	58	20	40	-0.21455369899142473	0.28947105289471053	1.0	0	0
87	58	20	60	-0.024540473422316824	0.9188081191880811	1.0	0	0
87	58	40	60	0.1900132255691079	0.45965403459654036	1.0	0	0
87	59	20	40	-0.16223520992029616	0.2662733726627337	1.0	0	0
87	59	20	60	-0.04824201741216824	0.8679132086791321	1.0	0	0
87	59	40	60	0.11399319250812802	0.7711228877112288	1.0	0	0
87	60	20	40	-0.17782298502117216	0.5017498250174982	1.0	0	0
87	60	20	60	-0.2621037103639141	0.22367763223677634	1.0	0	0
87	60	40	60	-0.084280725342742	0.8029197080291971	1.0	0	0
87	61	20	40	-0.20429431216033223	0.3177682231776822	1.0	0	0
87	61	20	60	-0.13625273458315845	0.5880411958804119	1.0	0	0
87	61	40	60	0.06804157757717384	0.8327167283271673	1.0	0	0
87	62	20	40	0.01116830215968603	0.9588041195880412	1.0	0	0
87	62	20	60	0.1210438923525529	0.7271272872712728	1.0	0	0
87	62	40	60	0.1098755901928667	0.773022697730227	1.0	0	0
87	63	20	40	0.009003225834846992	0.979002099790021	1.0	0	0
87	63	20	60	-0.027971764300404586	0.9261073892610739	1.0	0	0
87	63	40	60	-0.036974990135251525	0.9056094390560944	1.0	0	0
87	64	20	40	0.4859486619542718	0.3157684231576842	1.0	0	0
87	64	20	60	-0.06097609537773698	0.8573142685731426	1.0	0	0
87	64	40	60	-0.5469247573320088	0.17278272172782722	1.0	0	0
87	65	20	40	0.32336420889101286	0.1548845115488451	1.0	0	0
87	65	20	60	0.5173857015041108	0.0458954104589541	1.0	1	0
87	65	40	60	0.19402149261309784	0.5848415158484151	1.0	0	0
87	66	20	40	0.15808660553404813	0.42115788421157885	1.0	0	0
87	66	20	60	0.2144597987849066	0.41685831416858316	1.0	0	0
87	66	40	60	0.056373193250858496	0.8741125887411259	1.0	0	0
87	67	20	40	0.21985442716557665	0.27887211278872115	1.0	0	0
87	67	20	60	-0.38499882287644976	0.2511748825117488	1.0	0	0
87	67	40	60	-0.6048532500420264	0.0827917208279172	1.0	0	0
87	68	20	40	-0.07460045401331752	0.6914308569143086	1.0	0	0
87	68	20	60	0.41538232030750777	0.1267873212678732	1.0	0	0
87	68	40	60	0.4899827743208254	0.15128487151284872	1.0	0	0
87	69	20	40	0.03882111563482413	0.8655134486551345	1.0	0	0
87	69	20	60	-0.387402702544643	0.11438856114388561	1.0	0	0
87	69	40	60	-0.42622381817946703	0.19088091190880913	1.0	0	0
87	70	20	40	-0.28988801632770966	0.4086591340865913	1.0	0	0
87	70	20	60	-0.24313187898184352	0.6264373562643736	1.0	0	0
87	70	40	60	0.046756137345866026	0.9267073292670733	1.0	0	0
88	50	20	40	0.0662702224669379	0.7048295170482952	1.0	0	0
88	50	20	60	-0.25221226422028714	0.2206779322067793	1.0	0	0
88	50	40	60	-0.3184824866872252	0.14158584141585842	1.0	0	0
88	51	20	40	0.29673186060304213	0.1566843315668433	1.0	0	0
88	51	20	60	0.4082459832824999	0.1735826417358264	1.0	0	0
88	51	40	60	0.11151412267945782	0.7195280471952805	1.0	0	0
88	52	20	40	-0.03405963375061312	0.8817118288171183	1.0	0	0
88	52	20	60	0.18489987097372218	0.5126487351264873	1.0	0	0
88	52	40	60	0.21895950472433529	0.49625037496250374	1.0	0	0
88	53	20	40	-0.4089804614348445	0.10058994100589941	1.0	0	0
88	53	20	60	-0.4341844573710963	0.1738826117388261	1.0	0	0
88	53	40	60	-0.02520399593625187	0.9319068093190681	1.0	0	0
88	54	20	40	-0.12634841544954395	0.5521447855214479	1.0	0	0
88	54	20	60	0.17238381434553013	0.7366263373662634	1.0	0	0
88	54	40	60	0.2987322297950741	0.5469453054694531	1.0	0	0
88	55	20	40	-0.10746869654569073	0.6407359264073592	1.0	0	0
88	55	20	60	0.013235881460098943	0.9586041395860414	1.0	0	0
88	55	40	60	0.12070457800578983	0.698030196980302	1.0	0	0
88	56	20	40	-0.2556486417938591	0.40715928407159285	1.0	0	0
88	56	20	60	0.22943180879481898	0.19718028197180282	1.0	0	0
88	56	40	60	0.4850804505886781	0.13488651134886512	1.0	0	0
88	57	20	40	0.07343432207366413	0.7530246975302469	1.0	0	0
88	57	20	60	0.37671756037863646	0.10318968103189681	1.0	0	0
88	57	40	60	0.3032832383049725	0.27117288271172885	1.0	0	0
88	58	20	40	-0.08466518887120593	0.7159284071592841	1.0	0	0
88	58	20	60	-0.2946923259596205	0.3388661133886611	1.0	0	0
88	58	40	60	-0.2100271370884147	0.5434456554344566	1.0	0	0
88	59	20	40	-0.2906760638156586	0.1476852314768523	1.0	0	0
88	59	20	60	0.31420553262815254	0.17048295170482952	1.0	0	0
88	59	40	60	0.6048815964438112	0.008799120087991202	0.5543445655434457	1	0
88	60	20	40	0.027560652748366707	0.9039096090390961	1.0	0	0
88	60	20	60	-0.17316876304753825	0.581041895810419	1.0	0	0
88	60	40	60	-0.20072941579590506	0.5358464153584641	1.0	0	0
88	61	20	40	-0.0584386752312544	0.7856214378562144	1.0	0	0
88	61	20	60	-0.8541505245521172	0.00029997000299970003	0.0188981101889811	1	1
88	61	40	60	-0.7957118493208628	0.006199380061993801	0.39056094390560947	1	0
88	62	20	40	0.014105207737686873	0.947005299470053	1.0	0	0
88	62	20	60	-0.6574593151775572	0.020997900209979003	1.0	1	0
88	62	40	60	-0.671564522915244	0.06269373062693731	1.0	0	0
88	63	20	40	0.5127065940681641	0.26137386261373863	1.0	0	0
88	63	20	60	-0.04665151800452558	0.8433156684331566	1.0	0	0
88	63	40	60	-0.5593581120726897	0.2910708929107089	1.0	0	0
88	64	20	40	-0.0031238706669724677	0.9916008399160084	1.0	0	0
88	64	20	60	-0.1221033254755747	0.6884311568843116	1.0	0	0
88	64	40	60	-0.11897945480860224	0.7103289671032896	1.0	0	0
88	65	20	40	-0.3048337110928547	0.23097690230976903	1.0	0	0
88	65	20	60	-0.18372908943499752	0.7572242775722428	1.0	0	0
88	65	40	60	0.1211046216578572	0.8536146385361464	1.0	0	0
88	66	20	40	0.28542399793711315	0.20337966203379662	1.0	0	0
88	66	20	60	-0.38659086977172663	0.19488051194880512	1.0	0	0
88	66	40	60	-0.6720148677088399	0.057194280571942806	1.0	0	0
88	67	20	40	-0.17026163801691724	0.6325367463253675	1.0	0	0
88	67	20	60	-0.3928666306390108	0.1678832116788321	1.0	0	0
88	67	40	60	-0.22260499262209343	0.47105289471052897	1.0	0	0
88	68	20	40	-0.4243113895808614	0.0653934606539346	1.0	0	0
88	68	20	60	-0.21370021881478737	0.3040695930406959	1.0	0	0
88	68	40	60	0.21061117076607386	0.35306469353064696	1.0	0	0
88	69	20	40	-0.1329059669279401	0.29757024297570245	1.0	0	0
88	69	20	60	0.1784443876608777	0.6574342565743425	1.0	0	0
88	69	40	60	0.3113503545888178	0.5121487851214879	1.0	0	0
88	70	20	40	0.05780871536836204	0.7545245475452454	1.0	0	0
88	70	20	60	0.5785387944261331	0.096990300969903	1.0	0	0
88	70	40	60	0.5207300790577709	0.2435756424357564	1.0	0	0
89	50	20	40	0.07727761718121443	0.7051294870512949	1.0	0	0
89	50	20	60	0.4888918753722781	0.0377962203779622	1.0	1	0
89	50	40	60	0.41161425819106373	0.05749425057494251	1.0	0	0
89	51	20	40	-0.2197299050751566	0.45825417458254175	1.0	0	0
89	51	20	60	-0.0656471921846684	0.8633136686331366	1.0	0	0
89	51	40	60	0.1540827128904882	0.6059394060593941	1.0	0	0
89	52	20	40	-0.0779858403841507	0.7068293170682932	1.0	0	0
89	52	20	60	-0.3604659746205227	0.18118188181181882	1.0	0	0
89	52	40	60	-0.2824801342363721	0.418958104189581	1.0	0	0
89	53	20	40	-0.23840612475336684	0.4991500849915009	1.0	0	0
89	53	20	60	0.13880408838557012	0.6472352764723528	1.0	0	0
89	53	40	60	0.37721021313893704	0.3157684231576842	1.0	0	0
89	54	20	40	-0.1570397965116725	0.43485651434856515	1.0	0	0
89	54	20	60	-0.2492958503064605	0.4607539246075392	1.0	0	0
89	54	40	60	-0.09225605379478798	0.8267173282671733	1.0	0	0
89	55	20	40	0.1035654266133436	0.7239276072392761	1.0	0	0
89	55	20	60	-0.03293555961107644	0.8737126287371263	1.0	0	0
89	55	40	60	-0.13650098622442006	0.5168483151684832	1.0	0	0
89	56	20	40	-0.24564079187377214	0.19148085191480851	1.0	0	0
89	56	20	60	0.21583576537270563	0.42615738426157385	1.0	0	0
89	56	40	60	0.4614765572464777	0.12888711128887112	1.0	0	0
89	57	20	40	-0.1186300371833914	0.6598340165983402	1.0	0	0
89	57	20	60	0.014355507335367203	0.9584041595840416	1.0	0	0
89	57	40	60	0.13298554451875866	0.41275872412758724	1.0	0	0
89	58	20	40	0.12241779824578251	0.5480451954804519	1.0	0	0
89	58	20	60	0.7033520508098519	0.009499050094990502	0.5984401559844016	1	0
89	58	40	60	0.5809342525640692	0.1326867313268673	1.0	0	0
89	59	20	40	-0.07725889001652428	0.7356264373562644	1.0	0	0
89	59	20	60	0.21184372357062053	0.47555244475552444	1.0	0	0
89	59	40	60	0.2891026135871448	0.43245675432456754	1.0	0	0
89	60	20	40	-0.07135677007896346	0.7326267373262674	1.0	0	0
89	60	20	60	0.09249307775961456	0.7526247375262474	1.0	0	0
89	60	40	60	0.16384984783857806	0.6223377662233777	1.0	0	0
89	61	20	40	-0.2927354275973815	0.12058794120587941	1.0	0	0
89	61	20	60	0.42784034839605506	0.16828317168283172	1.0	0	0
89	61	40	60	0.7205757759934365	0.05399460053994601	1.0	0	0
89	62	20	40	0.3925657446815924	0.0164983501649835	1.0	1	0
89	62	20	60	0.07038372256685207	0.80991900809919	1.0	0	0
89	62	40	60	-0.32218202211474034	0.37806219378062195	1.0	0	0
89	63	20	40	0.12654447292946008	0.6707329267073293	1.0	0	0
89	63	20	60	-0.35900722994630885	0.2460753924607539	1.0	0	0
89	63	40	60	-0.48555170287576915	0.2713728627137286	1.0	0	0
89	64	20	40	0.5775456938276013	0.264973502649735	1.0	0	0
89	64	20	60	-0.0593000655697639	0.7816218378162184	1.0	0	0
89	64	40	60	-0.6368457593973652	0.24987501249875013	1.0	0	0
89	65	20	40	0.8168402542905715	0.0015998400159984002	0.10078992100789921	1	0
89	65	20	60	0.17332386573521807	0.5305469453054694	1.0	0	0
89	65	40	60	-0.6435163885553533	0.023897610238976102	1.0	1	0
89	66	20	40	-0.12584467673145422	0.5581441855814419	1.0	0	0
89	66	20	60	-0.6236688128266348	0.0098990100989901	0.6236376362363764	1	0
89	66	40	60	-0.4978241360951806	0.066993300669933	1.0	0	0
89	67	20	40	-0.43916468285534077	0.05729427057294271	1.0	0	0
89	67	20	60	-0.4453228646739023	0.27887211278872115	1.0	0	0
89	67	40	60	-0.006158181818561565	0.9876012398760124	1.0	0	0
89	68	20	40	0.3074603705744338	0.16898310168983102	1.0	0	0
89	68	20	60	-0.31857817074723294	0.31786821317868214	1.0	0	0
89	68	40	60	-0.6260385413216667	0.1024897510248975	1.0	0	0
89	69	20	40	-0.16131097732147093	0.5446455354464553	1.0	0	0
89	69	20	60	0.48744304864225857	0.09569043095690431	1.0	0	0
89	69	40	60	0.6487540259637296	0.047595240475952406	1.0	1	0
89	70	20	40	-0.20252394081730773	0.33826617338266174	1.0	0	0
89	70	20	60	0.1894214271520867	0.3561643835616438	1.0	0	0
89	70	40	60	0.39194536796939433	0.047495250474952504	1.0	1	0
90	50	20	40	-0.09922567098901189	0.7274272572742726	1.0	0	0
90	50	20	60	-0.5759868098640106	0.0354964503549645	1.0	1	0
90	50	40	60	-0.47676113887499877	0.12108789121087891	1.0	0	0
90	51	20	40	0.03723853631092444	0.8723127687231277	1.0	0	0
90	51	20	60	-0.35523059748811514	0.1414858514148585	1.0	0	0
90	51	40	60	-0.3924691337990395	0.20987901209879012	1.0	0	0
90	52	20	40	-0.0098092522616106	0.9546045395460454	1.0	0	0
90	52	20	60	0.061199291088174367	0.8023197680231977	1.0	0	0
90	52	40	60	0.07100854334978494	0.7088291170882912	1.0	0	0
90	53	20	40	-0.2469352133981917	0.39956004399560047	1.0	0	0
90	53	20	60	0.2520167569250672	0.4336566343365663	1.0	0	0
90	53	40	60	0.4989519703232588	0.15498450154984503	1.0	0	0
90	54	20	40	-0.11883792425816611	0.627037296270373	1.0	0	0
90	54	20	60	0.3470735517430484	0.624937506249375	1.0	0	0
90	54	40	60	0.46591147600121463	0.5235476452354765	1.0	0	0
90	55	20	40	-0.013641742365694053	0.9524047595240476	1.0	0	0
90	55	20	60	0.11657987208265763	0.681031896810319	1.0	0	0
90	55	40	60	0.13022161444835165	0.5271472852714728	1.0	0	0
90	56	20	40	0.06880851879644274	0.7754224577542246	1.0	0	0
90	56	20	60	0.06330020577686915	0.8382161783821618	1.0	0	0
90	56	40	60	-0.00550831301957379	0.9855014498550145	1.0	0	0
90	57	20	40	0.11547742209071575	0.5931406859314069	1.0	0	0
90	57	20	60	0.04034963829584203	0.8899110088991101	1.0	0	0
90	57	40	60	-0.0751277837948737	0.7823217678232177	1.0	0	0
90	58	20	40	-0.05220495754913622	0.7814218578142186	1.0	0	0
90	58	20	60	-0.32759551960058286	0.1326867313268673	1.0	0	0
90	58	40	60	-0.2753905620514466	0.3234676532346765	1.0	0	0
90	59	20	40	0.4557632142285092	0.10728927107289271	1.0	0	0
90	59	20	60	-0.17393209573793575	0.39666033396660333	1.0	0	0
90	59	40	60	-0.629695309966445	0.05729427057294271	1.0	0	0
90	60	20	40	-0.08176115072264278	0.736026397360264	1.0	0	0
90	60	20	60	-0.03878174738914881	0.8951104889511049	1.0	0	0
90	60	40	60	0.04297940333349397	0.9064093590640936	1.0	0	0
90	61	20	40	0.7248145114695875	0.047295270472952705	1.0	1	0
90	61	20	60	0.10627094234122864	0.6636336366363363	1.0	0	0
90	61	40	60	-0.618543569128359	0.12388761123887611	1.0	0	0
90	62	20	40	-0.5271274054734896	0.012098790120987902	0.7622237776222378	1	0
90	62	20	60	0.013533425598726551	0.9783021697830216	1.0	0	0
90	62	40	60	0.540660831072216	0.42495750424957507	1.0	0	0
90	63	20	40	-0.11907531573111592	0.7271272872712728	1.0	0	0
90	63	20	60	-0.6100533767324543	0.010698930106989302	0.674032596740326	1	0
90	63	40	60	-0.4909780610013385	0.24087591240875914	1.0	0	0
90	64	20	40	-0.12703859474370405	0.5476452354764524	1.0	0	0
90	64	20	60	0.4550375419235396	0.26547345265473454	1.0	0	0
90	64	40	60	0.5820761366672437	0.2116788321167883	1.0	0	0
90	65	20	40	0.26899079071386617	0.18168183181681832	1.0	0	0
90	65	20	60	0.32921856651564363	0.22257774222577742	1.0	0	0
90	65	40	60	0.060227775801777565	0.8232176782321767	1.0	0	0
90	66	20	40	0.16868490217950394	0.33796620337966204	1.0	0	0
90	66	20	60	0.24225956109379929	0.5884411558844116	1.0	0	0
90	66	40	60	0.07357465891429515	0.8671132886711329	1.0	0	0
90	67	20	40	0.1715096992885984	0.3487651234876512	1.0	0	0
90	67	20	60	0.14638048758582436	0.6076392360763924	1.0	0	0
90	67	40	60	-0.025129211702774025	0.9365063493650635	1.0	0	0
90	68	20	40	-0.18607179750952987	0.32866713328667135	1.0	0	0
90	68	20	60	0.32585345652135195	0.44575542445755423	1.0	0	0
90	68	40	60	0.5119252540308818	0.2636736326367363	1.0	0	0
90	69	20	40	0.06913333873094622	0.803919608039196	1.0	0	0
90	69	20	60	0.49163629214647814	0.25507449255074494	1.0	0	0
90	69	40	60	0.42250295341553185	0.3287671232876712	1.0	0	0
90	70	20	40	0.2143221815453987	0.3421657834216578	1.0	0	0
90	70	20	60	-0.6624875903257225	0.0023997600239976003	0.1511848815118488	1	0
90	70	40	60	-0.8768097718711213	0.007399260073992601	0.46615338466153383	1	0
91	50	20	40	-0.22127179254966212	0.44485551444855514	1.0	0	0
91	50	20	60	0.06747746561881268	0.8953104689531047	1.0	0	0
91	50	40	60	0.28874925816847485	0.46045395460453953	1.0	0	0
91	51	20	40	0.012440575003804577	0.9475052494750525	1.0	0	0
91	51	20	60	-0.023711425686380506	0.9195080491950804	1.0	0	0
91	51	40	60	-0.03615200069018501	0.8694130586941305	1.0	0	0
91	52	20	40	-0.5360270596628665	0.017798220177982202	1.0	1	0
91	52	20	60	0.06216864551787879	0.877012298770123	1.0	0	0
91	52	40	60	0.5981957051807453	0.1543845615438456	1.0	0	0
91	53	20	40	-0.16402801755673496	0.4744525547445255	1.0	0	0
91	53	20	60	-0.36644896719234166	0.1715828417158284	1.0	0	0
91	53	40	60	-0.20242094963560653	0.538046195380462	1.0	0	0
91	54	20	40	-0.14601268577022244	0.44565543445655437	1.0	0	0
91	54	20	60	0.254958254630459	0.42115788421157885	1.0	0	0
91	54	40	60	0.4009709404006815	0.22697730226977303	1.0	0	0
91	55	20	40	-0.22719304802355797	0.2420757924207579	1.0	0	0
91	55	20	60	-0.5227994043265002	0.026697330266973303	1.0	1	0
91	55	40	60	-0.29560635630294224	0.1663833616638336	1.0	0	0
91	56	20	40	-0.17435814106269495	0.2802719728027197	1.0	0	0
91	56	20	60	-0.6206152160183934	0.0045995400459954	0.28977102289771023	1	0
91	56	40	60	-0.44625707495569866	0.042495750424957505	1.0	1	0
91	57	20	40	0.09379083642337481	0.7065293470652935	1.0	0	0
91	57	20	60	0.2867540854187757	0.33856614338566143	1.0	0	0
91	57	40	60	0.19296324899540082	0.5808419158084192	1.0	0	0
91	58	20	40	0.23985212365668157	0.1302869713028697	1.0	0	0
91	58	20	60	0.24767291032227465	0.40815918408159185	1.0	0	0
91	58	40	60	0.007820786665593204	0.9828017198280172	1.0	0	0
91	59	20	40	-0.18174069462332926	0.47355264473552644	1.0	0	0
91	59	20	60	-0.2556337771294435	0.29947005299470053	1.0	0	0
91	59	40	60	-0.07389308250611427	0.8351164883511649	1.0	0	0
91	60	20	40	-0.25277204541546633	0.22617738226177383	1.0	0	0
91	60	20	60	-0.05338144732736987	0.8236176382361764	1.0	0	0
91	60	40	60	0.19939059808809653	0.42425757424257576	1.0	0	0
91	61	20	40	0.18494637425062485	0.5398460153984601	1.0	0	0
91	61	20	60	0.38749982434895686	0.06059394060593941	1.0	0	0
91	61	40	60	0.20255345009833214	0.5742425757424258	1.0	0	0
91	62	20	40	-0.6095879314313205	0.012998700129987	0.818918108189181	1	0
91	62	20	60	-0.3484227869672891	0.0734926507349265	1.0	0	0
91	62	40	60	0.2611651444640315	0.3227677232276772	1.0	0	0
91	63	20	40	0.22536220014460545	0.7186281371862814	1.0	0	0
91	63	20	60	0.22211702468701214	0.46085391460853914	1.0	0	0
91	63	40	60	-0.003245175457593295	0.9937006299370063	1.0	0	0
91	64	20	40	-0.033180985135142026	0.8815118488151185	1.0	0	0
91	64	20	60	0.055465968690486055	0.8358164183581642	1.0	0	0
91	64	40	60	0.08864695382562797	0.7409259074092591	1.0	0	0
91	65	20	40	4.394092641567448e-05	0.9999000099990001	1.0	0	0
91	65	20	60	-0.09966861122869827	0.767023297670233	1.0	0	0
91	65	40	60	-0.09971255215511392	0.8148185181481852	1.0	0	0
91	66	20	40	0.07000104228243847	0.7921207879212079	1.0	0	0
91	66	20	60	-0.061030797463027975	0.7637236276372362	1.0	0	0
91	66	40	60	-0.1310318397454664	0.6647335266473353	1.0	0	0
91	67	20	40	-0.008896729860298658	0.9747025297470253	1.0	0	0
91	67	20	60	-0.1692988897946389	0.44585541445855414	1.0	0	0
91	67	40	60	-0.16040215993434015	0.6152384761523848	1.0	0	0
91	68	20	40	0.060527534167830764	0.7943205679432057	1.0	0	0
91	68	20	60	-0.18088974330671698	0.7021297870212979	1.0	0	0
91	68	40	60	-0.24141727747454758	0.6564343565643436	1.0	0	0
91	69	20	40	-0.02338723027088532	0.9011098890110989	1.0	0	0
91	69	20	60	0.23612921736686995	0.33906609339066096	1.0	0	0
91	69	40	60	0.25951644763775517	0.3370662933706629	1.0	0	0
91	70	20	40	-0.1929218609708794	0.4634536546345365	1.0	0	0
91	70	20	60	-0.03565555332725381	0.8867113288671132	1.0	0	0
91	70	40	60	0.15726630764362562	0.7030296970302969	1.0	0	0
92	50	20	40	-0.3597209221503312	0.1740825917408259	1.0	0	0
92	50	20	60	0.15490471179083226	0.5248475152484752	1.0	0	0
92	50	40	60	0.5146256339411635	0.14408559144085592	1.0	0	0
92	51	20	40	-0.19136040272260432	0.47955204479552044	1.0	0	0
92	51	20	60	-0.3055309771896815	0.3251674832516748	1.0	0	0
92	51	40	60	-0.11417057446707718	0.7593240675932407	1.0	0	0
92	52	20	40	-0.05986865771329005	0.7426257374262574	1.0	0	0
92	52	20	60	0.09040785205260946	0.6775322467753224	1.0	0	0
92	52	40	60	0.1502765097658994	0.5151484851514848	1.0	0	0
92	53	20	40	-0.36773155957969633	0.0653934606539346	1.0	0	0
92	53	20	60	-0.5877183535696328	0.0035996400359964	0.22677732226777322	1	0
92	53	40	60	-0.2199867939899365	0.2615738426157384	1.0	0	0
92	54	20	40	0.38867489614308715	0.10578942105789421	1.0	0	0
92	54	20	60	0.47739355090595903	0.20577942205779423	1.0	0	0
92	54	40	60	0.0887186547628719	0.8479152084791521	1.0	0	0
92	55	20	40	-0.039590244136115324	0.8488151184881512	1.0	0	0
92	55	20	60	0.34402115063550204	0.16918308169183083	1.0	0	0
92	55	40	60	0.3836113947716174	0.15898410158984103	1.0	0	0
92	56	20	40	0.04770205595633045	0.8327167283271673	1.0	0	0
92	56	20	60	0.031278805951647226	0.8835116488351165	1.0	0	0
92	56	40	60	-0.016423250004683202	0.9561043895610439	1.0	0	0
92	57	20	40	0.002345977647333201	0.9905009499050095	1.0	0	0
92	57	20	60	0.1264253384546028	0.6111388861113889	1.0	0	0
92	57	40	60	0.12407936080726956	0.5445455454454554	1.0	0	0
92	58	20	40	-0.18052828223846254	0.45745425457454253	1.0	0	0
92	58	20	60	0.007036635998264497	0.9824017598240176	1.0	0	0
92	58	40	60	0.187564918236727	0.5153484651534846	1.0	0	0
92	59	20	40	0.3516516431096647	0.0254974502549745	1.0	1	0
92	59	20	60	0.35586366815218956	0.16498350164983502	1.0	0	0
92	59	40	60	0.0042120250425248095	0.9863013698630136	1.0	0	0
92	60	20	40	0.3554619529470792	0.18388161183881613	1.0	0	0
92	60	20	60	-0.039298971617350235	0.9255074492550744	1.0	0	0
92	60	40	60	-0.39476092456442946	0.37136286371362864	1.0	0	0
92	61	20	40	0.0169029959511722	0.954904509549045	1.0	0	0
92	61	20	60	0.12915670597470094	0.7071292870712929	1.0	0	0
92	61	40	60	0.11225371002352862	0.7732226777322267	1.0	0	0
92	62	20	40	0.1019416339324496	0.6245375462453755	1.0	0	0
92	62	20	60	0.39635462422658035	0.15898410158984103	1.0	0	0
92	62	40	60	0.2944129902941307	0.3230676932306769	1.0	0	0
92	63	20	40	0.24046798755229246	0.4677532246775322	1.0	0	0
92	63	20	60	-0.1256950014951466	0.5809419058094191	1.0	0	0
92	63	40	60	-0.366162989047439	0.3745625437456254	1.0	0	0
92	64	20	40	0.18389295081624993	0.7256274372562743	1.0	0	0
92	64	20	60	0.30750338434658187	0.3785621437856214	1.0	0	0
92	64	40	60	0.12361043353033203	0.6268373162683731	1.0	0	0
92	65	20	40	-0.10012186614779917	0.6792320767923208	1.0	0	0
92	65	20	60	-0.1352408606268703	0.6376362363763624	1.0	0	0
92	65	40	60	-0.035118994479071144	0.8909109089091091	1.0	0	0
92	66	20	40	0.20870576914190805	0.2588741125887411	1.0	0	0
92	66	20	60	-0.26035852125999426	0.47825217478252174	1.0	0	0
92	66	40	60	-0.4690642904019024	0.2273772622737726	1.0	0	0
92	67	20	40	-0.21504445114122306	0.20057994200579943	1.0	0	0
92	67	20	60	-0.37964675290179933	0.10978902109789021	1.0	0	0
92	67	40	60	-0.16460230176057614	0.47525247475252475	1.0	0	0
92	68	20	40	-0.19027940419821643	0.29727027297270275	1.0	0	0
92	68	20	60	0.05282242837533025	0.9136086391360864	1.0	0	0
92	68	40	60	0.2431018325735466	0.6177382261773823	1.0	0	0
92	69	20	40	0.238171928947587	0.31796820317968205	1.0	0	0
92	69	20	60	0.34944648284427354	0.2044795520447955	1.0	0	0
92	69	40	60	0.11127455389668658	0.7171282871712829	1.0	0	0
92	70	20	40	0.017807663645230235	0.905009499050095	1.0	0	0
92	70	20	60	-0.1631866923288453	0.5055494450554945	1.0	0	0
92	70	40	60	-0.1809943559740755	0.44915508449155084	1.0	0	0
93	50	20	40	-0.11859640579301299	0.6098390160983902	1.0	0	0
93	50	20	60	0.23486982008292223	0.40545945405459455	1.0	0	0
93	50	40	60	0.3534662258759352	0.2343765623437656	1.0	0	0
93	51	20	40	-0.0771673920080575	0.7706229377062294	1.0	0	0
93	51	20	60	0.3252622430836163	0.20687931206879312	1.0	0	0
93	51	40	60	0.4024296350916739	0.09719028097190281	1.0	0	0
93	52	20	40	0.1763514941182007	0.5162483751624838	1.0	0	0
93	52	20	60	-0.06466270792128449	0.7937206279372063	1.0	0	0
93	52	40	60	-0.24101420203948523	0.42315768423157685	1.0	0	0
93	53	20	40	-0.09945436297187793	0.5756424357564244	1.0	0	0
93	53	20	60	-0.20750229158614497	0.27207279272072793	1.0	0	0
93	53	40	60	-0.1080479286142671	0.5642435756424358	1.0	0	0
93	54	20	40	-0.047754560229966	0.7789221077892211	1.0	0	0
93	54	20	60	0.2127380152834267	0.6477352264773523	1.0	0	0
93	54	40	60	0.2604925755133927	0.6165383461653835	1.0	0	0
93	55	20	40	-0.04711990840889776	0.8021197880211979	1.0	0	0
93	55	20	60	-0.04672167053430635	0.9212078792120788	1.0	0	0
93	55	40	60	0.00039823787459140626	0.9988001199880012	1.0	0	0
93	56	20	40	-0.06145444747454626	0.7476252374762524	1.0	0	0
93	56	20	60	0.48116867123626056	0.0331966803319668	1.0	1	0
93	56	40	60	0.5426231187108068	0.06999300069993	1.0	0	0
93	57	20	40	-0.009267081057440483	0.9703029697030296	1.0	0	0
93	57	20	60	0.10111436241191277	0.7007299270072993	1.0	0	0
93	57	40	60	0.11038144346935318	0.6572342765723428	1.0	0	0
93	58	20	40	-0.19831503230409245	0.1050894910508949	1.0	0	0
93	58	20	60	0.11750280604146995	0.5847415258474152	1.0	0	0
93	58	40	60	0.3158178383455624	0.17848215178482152	1.0	0	0
93	59	20	40	0.02413234624465742	0.9242075792420757	1.0	0	0
93	59	20	60	-0.16621227812390238	0.38236176382361764	1.0	0	0
93	59	40	60	-0.19034462436855978	0.45135486451354867	1.0	0	0
93	60	20	40	0.16146724551541397	0.45045495450454953	1.0	0	0
93	60	20	60	-0.04799804330954144	0.9275072492750724	1.0	0	0
93	60	40	60	-0.20946528882495533	0.7274272572742726	1.0	0	0
93	61	20	40	-0.6752019406485913	0.029997000299970003	1.0	1	0
93	61	20	60	0.10469326339414504	0.6847315268473153	1.0	0	0
93	61	40	60	0.7798952040427365	0.029097090290970903	1.0	1	0
93	62	20	40	-0.4953213659252099	0.025797420257974202	1.0	1	0
93	62	20	60	-0.3953205644512205	0.13038696130386962	1.0	0	0
93	62	40	60	0.10000080147398963	0.7624237576242375	1.0	0	0
93	63	20	40	-0.041456603578754296	0.9184081591840816	1.0	0	0
93	63	20	60	0.07306186794716076	0.8097190280971903	1.0	0	0
93	63	40	60	0.11451847152591511	0.7436256374362564	1.0	0	0
93	64	20	40	0.09454132652893547	0.7299270072992701	1.0	0	0
93	64	20	60	0.3123649887312761	0.101989801019898	1.0	0	0
93	64	40	60	0.21782366220234067	0.38706129387061294	1.0	0	0
93	65	20	40	0.18826268338774418	0.40245975402459755	1.0	0	0
93	65	20	60	0.03593665920389526	0.8782121787821218	1.0	0	0
93	65	40	60	-0.15232602418384897	0.519048095190481	1.0	0	0
93	66	20	40	0.20686542132491714	0.34436556344365565	1.0	0	0
93	66	20	60	-0.3682819100131092	0.1912808719128087	1.0	0	0
93	66	40	60	-0.5751473313380263	0.06989301069893011	1.0	0	0
93	67	20	40	-0.2936802404925893	0.2535746425357464	1.0	0	0
93	67	20	60	0.28826928975205696	0.2343765623437656	1.0	0	0
93	67	40	60	0.5819495302446461	0.11078892110788921	1.0	0	0
93	68	20	40	0.014907787353702748	0.9396060393960604	1.0	0	0
93	68	20	60	-0.057658376465407515	0.882011798820118	1.0	0	0
93	68	40	60	-0.07256616381911025	0.869013098690131	1.0	0	0
93	69	20	40	-0.00851694013570478	0.9651034896510349	1.0	0	0
93	69	20	60	0.24766004800361383	0.4550544945505449	1.0	0	0
93	69	40	60	0.25617698813931866	0.415958404159584	1.0	0	0
93	70	20	40	0.010182236543019347	0.9689031096890312	1.0	0	0
93	70	20	60	0.04039571394536184	0.8634136586341365	1.0	0	0
93	70	40	60	0.030213477402342547	0.9284071592840716	1.0	0	0
94	50	20	40	0.19331818735786896	0.35496450354964504	1.0	0	0
94	50	20	60	-0.109969842202681	0.6167383261673832	1.0	0	0
94	50	40	60	-0.30328802956054984	0.1780821917808219	1.0	0	0
94	51	20	40	-0.22702573045000404	0.277972202779722	1.0	0	0
94	51	20	60	0.2362258678031372	0.36336366363363665	1.0	0	0
94	51	40	60	0.46325159825314116	0.11548845115488451	1.0	0	0
94	52	20	40	0.2204273258858157	0.5403459654034597	1.0	0	0
94	52	20	60	0.13107784606766731	0.7872212778722127	1.0	0	0
94	52	40	60	-0.08934947981814832	0.8856114388561144	1.0	0	0
94	53	20	40	0.3470544497846709	0.1643835616438356	1.0	0	0
94	53	20	60	0.26656245167556686	0.30456954304569545	1.0	0	0
94	53	40	60	-0.08049199810910407	0.7789221077892211	1.0	0	0
94	54	20	40	0.21275384270216643	0.44645535446455353	1.0	0	0
94	54	20	60	0.9858482602545057	0.07179282071792821	1.0	0	0
94	54	40	60	0.7730944175523394	0.1222877712228777	1.0	0	0
94	55	20	40	-0.3985173142118212	0.10918908109189081	1.0	0	0
94	55	20	60	-0.17184835813794538	0.5667433256674332	1.0	0	0
94	55	40	60	0.22666895607387577	0.506049395060494	1.0	0	0
94	56	20	40	-0.0689005735137012	0.7298270172982702	1.0	0	0
94	56	20	60	0.16504443510100483	0.52004799520048	1.0	0	0
94	56	40	60	0.23394500861470613	0.24167583241675833	1.0	0	0
94	57	20	40	0.158328300220208	0.42405759424057593	1.0	0	0
94	57	20	60	8.090968194423992e-05	0.9998000199980002	1.0	0	0
94	57	40	60	-0.15824739053826384	0.5854414558544145	1.0	0	0
94	58	20	40	-0.16578861391222718	0.32666733326667335	1.0	0	0
94	58	20	60	-0.09481121006272875	0.6049395060493951	1.0	0	0
94	58	40	60	0.07097740384949851	0.7046295370462954	1.0	0	0
94	59	20	40	0.13787450456712838	0.6313368663133687	1.0	0	0
94	59	20	60	0.3452442828104025	0.32426757324267574	1.0	0	0
94	59	40	60	0.20736977824327393	0.5896410358964104	1.0	0	0
94	60	20	40	0.15953002346430106	0.46555344465553444	1.0	0	0
94	60	20	60	0.09063601806625513	0.7170282971702829	1.0	0	0
94	60	40	60	-0.0688940053980459	0.8298170182981702	1.0	0	0
94	61	20	40	0.14644603341457466	0.5316468353164684	1.0	0	0
94	61	20	60	-0.2157053992822855	0.24717528247175283	1.0	0	0
94	61	40	60	-0.3621514326968602	0.21687831216878312	1.0	0	0
94	62	20	40	-0.163896795477521	0.49055094490550943	1.0	0	0
94	62	20	60	-0.8936090287498205	0.019698030196980302	1.0	1	0
94	62	40	60	-0.7297122332722995	0.0491950804919508	1.0	1	0
94	63	20	40	-0.2302851084320419	0.2141785821417858	1.0	0	0
94	63	20	60	-0.2355813029598899	0.43285671432856715	1.0	0	0
94	63	40	60	-0.0052961945278479595	0.9861013898610139	1.0	0	0
94	64	20	40	0.9299041743039471	0.0011998800119988001	0.0755924407559244	1	0
94	64	20	60	0.18668905557925597	0.4784521547845215	1.0	0	0
94	64	40	60	-0.7432151187246911	0.022397760223977603	1.0	1	0
94	65	20	40	0.23685006553966323	0.35776422357764226	1.0	0	0
94	65	20	60	0.3573637432679148	0.27277272272772723	1.0	0	0
94	65	40	60	0.12051367772825157	0.7235276472352765	1.0	0	0
94	66	20	40	-0.11271290849568177	0.5138486151384861	1.0	0	0
94	66	20	60	-0.37595345862796353	0.19788021197880212	1.0	0	0
94	66	40	60	-0.26324055013228187	0.4794520547945205	1.0	0	0
94	67	20	40	-0.022190839097565813	0.8942105789421058	1.0	0	0
94	67	20	60	0.7077576005741184	0.06379362063793621	1.0	0	0
94	67	40	60	0.7299484396716842	0.10778922107789221	1.0	0	0
94	68	20	40	-0.190519742587725	0.4804519548045195	1.0	0	0
94	68	20	60	-0.20576590731849068	0.24047595240475952	1.0	0	0
94	68	40	60	-0.015246164730765614	0.9554044595540446	1.0	0	0
94	69	20	40	0.23964306522020581	0.24767523247675233	1.0	0	0
94	69	20	60	0.25194064416326883	0.45845415458454153	1.0	0	0
94	69	40	60	0.012297578943062947	0.9728027197280272	1.0	0	0
94	70	20	40	-0.4019191501600201	0.20287971202879712	1.0	0	0
94	70	20	60	0.061949890171501126	0.8192180781921807	1.0	0	0
94	70	40	60	0.4638690403315211	0.08099190080991901	1.0	0	0
95	50	20	40	-0.19751161574457218	0.4016598340165983	1.0	0	0
95	50	20	60	-0.32075767401939426	0.2856714328567143	1.0	0	0
95	50	40	60	-0.12324605827482209	0.6082391760823918	1.0	0	0
95	51	20	40	-0.26762551607747215	0.16768323167683233	1.0	0	0
95	51	20	60	-0.2121739156762652	0.2253774622537746	1.0	0	0
95	51	40	60	0.05545160040120688	0.7776222377762224	1.0	0	0
95	52	20	40	-0.29533142166361204	0.0867913208679132	1.0	0	0
95	52	20	60	0.028123046575399692	0.9188081191880811	1.0	0	0
95	52	40	60	0.3234544682390118	0.3511648835116488	1.0	0	0
95	53	20	40	-0.05283859713728875	0.8739126087391261	1.0	0	0
95	53	20	60	-0.6660843317608081	0.0027997200279972004	0.17638236176382363	1	0
95	53	40	60	-0.6132457346235195	0.043995600439956005	1.0	1	0
95	54	20	40	0.06503910812464687	0.7826217378262174	1.0	0	0
95	54	20	60	1.027240962336357	0.03849615038496151	1.0	1	0
95	54	40	60	0.96220185421171	0.045795420457954206	1.0	1	0
95	55	20	40	0.10667817477191531	0.7006299370062994	1.0	0	0
95	55	20	60	0.3311724420398192	0.47935206479352066	1.0	0	0
95	55	40	60	0.22449426726790384	0.6395360463953604	1.0	0	0
95	56	20	40	0.25380038221006596	0.37906209379062095	1.0	0	0
95	56	20	60	0.05293533236142088	0.8378162183781622	1.0	0	0
95	56	40	60	-0.20086504984864514	0.5814418558144185	1.0	0	0
95	57	20	40	0.36266887247874996	0.26917308269173085	1.0	0	0
95	57	20	60	-0.1743924317704393	0.5758424157584242	1.0	0	0
95	57	40	60	-0.5370613042491893	0.14408559144085592	1.0	0	0
95	58	20	40	-0.12225472584750734	0.5573442655734426	1.0	0	0
95	58	20	60	-0.3292798374873468	0.060493950604939506	1.0	0	0
95	58	40	60	-0.20702511163983947	0.43545645435456454	1.0	0	0
95	59	20	40	0.003919180977047433	0.9877012298770123	1.0	0	0
95	59	20	60	-0.06811083183668729	0.8238176182381762	1.0	0	0
95	59	40	60	-0.07203001281373476	0.7032296770322968	1.0	0	0
95	60	20	40	0.18235689363835766	0.43325667433256676	1.0	0	0
95	60	20	60	-0.23064808442171353	0.5111488851114888	1.0	0	0
95	60	40	60	-0.41300497806007125	0.19008099190080993	1.0	0	0
95	61	20	40	0.05712804896711802	0.7325267473252675	1.0	0	0
95	61	20	60	-0.04949605094893956	0.8017198280171983	1.0	0	0
95	61	40	60	-0.10662409991605762	0.6571342865713429	1.0	0	0
95	62	20	40	0.3114335128616212	0.20637936206379362	1.0	0	0
95	62	20	60	-0.14482333392405203	0.3875612438756124	1.0	0	0
95	62	40	60	-0.45625684678567324	0.19058094190580943	1.0	0	0
95	63	20	40	-0.49883927217096985	0.0420957904209579	1.0	1	0
95	63	20	60	0.2811754246866412	0.38646135386461355	1.0	0	0
95	63	40	60	0.7800146968576112	0.0932906709329067	1.0	0	0
95	64	20	40	0.2762284840699738	0.2323767623237676	1.0	0	0
95	64	20	60	0.5254926703679951	0.05019498050194981	1.0	0	0
95	64	40	60	0.2492641862980212	0.35296470352964704	1.0	0	0
95	65	20	40	-0.5507023324278894	0.0380961903809619	1.0	1	0
95	65	20	60	-0.5845675273170517	0.039996000399960006	1.0	1	0
95	65	40	60	-0.03386519488916233	0.9351064893510649	1.0	0	0
95	66	20	40	0.05101066508066284	0.8411158884111589	1.0	0	0
95	66	20	60	-0.1087901942177024	0.5823417658234177	1.0	0	0
95	66	40	60	-0.1598008592983652	0.5184481551844815	1.0	0	0
95	67	20	40	0.06569829876958122	0.7684231576842315	1.0	0	0
95	67	20	60	0.27162576382984627	0.1352864713528647	1.0	0	0
95	67	40	60	0.20592746506026502	0.5000499950005	1.0	0	0
95	68	20	40	-0.09457344876985296	0.6662333766623337	1.0	0	0
95	68	20	60	0.22358610631610057	0.5196480351964804	1.0	0	0
95	68	40	60	0.3181595550859534	0.45845415458454153	1.0	0	0
95	69	20	40	0.39368868259577505	0.12218778122187782	1.0	0	0
95	69	20	60	-0.059268017666254	0.8311168883111689	1.0	0	0
95	69	40	60	-0.45295670026202894	0.2405759424057594	1.0	0	0
95	70	20	40	-0.19952183760687414	0.3651634836516348	1.0	0	0
95	70	20	60	-0.23514197696359632	0.295970402959704	1.0	0	0
95	70	40	60	-0.03562013935672208	0.8856114388561144	1.0	0	0
96	50	20	40	0.19246801476578995	0.32826717328267174	1.0	0	0
96	50	20	60	-0.039761555071825695	0.8625137486251375	1.0	0	0
96	50	40	60	-0.23222956983761575	0.4510548945105489	1.0	0	0
96	51	20	40	0.3963062093036326	0.015498450154984501	0.9764023597640236	1	0
96	51	20	60	-0.370508197975255	0.17998200179982002	1.0	0	0
96	51	40	60	-0.7668144072788875	0.00029997000299970003	0.0188981101889811	1	1
96	52	20	40	-0.19661951272704647	0.37736226377362264	1.0	0	0
96	52	20	60	-0.11337028938273556	0.6383361663833617	1.0	0	0
96	52	40	60	0.08324922334431088	0.7585241475852414	1.0	0	0
96	53	20	40	-0.3817778373628694	0.09419058094190581	1.0	0	0
96	53	20	60	-0.1495830340482414	0.6280371962803719	1.0	0	0
96	53	40	60	0.23219480331462797	0.45565443455654436	1.0	0	0
96	54	20	40	-0.2538942023172147	0.39806019398060194	1.0	0	0
96	54	20	60	0.17506645176092467	0.7042295770422957	1.0	0	0
96	54	40	60	0.4289606540781394	0.3935606439356064	1.0	0	0
96	55	20	40	0.2272601281798569	0.23687631236876314	1.0	0	0
96	55	20	60	-0.28484567281437667	0.20267973202679732	1.0	0	0
96	55	40	60	-0.5121058009942336	0.0385961403859614	1.0	1	0
96	56	20	40	-0.4036187513942216	0.022397760223977603	1.0	1	0
96	56	20	60	-0.20987047488615038	0.30286971302869714	1.0	0	0
96	56	40	60	0.19374827650807125	0.35476452354764526	1.0	0	0
96	57	20	40	0.4394968556902958	0.0072992700729927005	0.45985401459854014	1	0
96	57	20	60	0.08702879778669685	0.6999300069993001	1.0	0	0
96	57	40	60	-0.3524680579035989	0.20317968203179682	1.0	0	0
96	58	20	40	0.1907316951720682	0.408959104089591	1.0	0	0
96	58	20	60	-0.640637170301894	0.004399560043995601	0.27717228277172284	1	0
96	58	40	60	-0.8313688654739622	0.007999200079992	0.503949605039496	1	0
96	59	20	40	0.06299729848443905	0.824017598240176	1.0	0	0
96	59	20	60	-0.3229924461664674	0.25077492250774924	1.0	0	0
96	59	40	60	-0.3859897446509064	0.28287171282871715	1.0	0	0
96	60	20	40	-0.47441247523335134	0.036396360363963605	1.0	1	0
96	60	20	60	-0.4613245362438402	0.1860813918608139	1.0	0	0
96	60	40	60	0.013087938989511076	0.9658034196580342	1.0	0	0
96	61	20	40	-0.0690365437742335	0.7479252074792521	1.0	0	0
96	61	20	60	-0.1114860739345734	0.6423357664233577	1.0	0	0
96	61	40	60	-0.042449530160339914	0.8884111588841116	1.0	0	0
96	62	20	40	0.1957667191928184	0.34036596340365965	1.0	0	0
96	62	20	60	0.19450576696813543	0.28217178282171784	1.0	0	0
96	62	40	60	-0.0012609522246830815	0.9964003599640036	1.0	0	0
96	63	20	40	-0.11955365349042787	0.6584341565843416	1.0	0	0
96	63	20	60	-0.3225732400784675	0.1406859314068593	1.0	0	0
96	63	40	60	-0.20301958658803967	0.31616838316168383	1.0	0	0
96	64	20	40	0.29508311345782823	0.36976302369763026	1.0	0	0
96	64	20	60	0.3265302612592947	0.3300669933006699	1.0	0	0
96	64	40	60	0.031447147801466575	0.9257074292570743	1.0	0	0
96	65	20	40	-0.08978374823271765	0.6781321867813219	1.0	0	0
96	65	20	60	-0.35661807714668436	0.24017598240175983	1.0	0	0
96	65	40	60	-0.2668343289139667	0.43845615438456154	1.0	0	0
96	66	20	40	0.26694723102619666	0.21687831216878312	1.0	0	0
96	66	20	60	0.19660232188390048	0.5184481551844815	1.0	0	0
96	66	40	60	-0.07034490914229612	0.8473152684731526	1.0	0	0
96	67	20	40	0.10782781971679288	0.6786321367863214	1.0	0	0
96	67	20	60	0.7063618733523649	0.009599040095990401	0.6047395260473952	1	0
96	67	40	60	0.5985340536355721	0.057894210578942104	1.0	0	0
96	68	20	40	-0.1532166037157576	0.49675032496750327	1.0	0	0
96	68	20	60	0.277271496011293	0.396960303969603	1.0	0	0
96	68	40	60	0.4304880997270506	0.2626737326267373	1.0	0	0
96	69	20	40	-0.21402728204202998	0.26687331266873315	1.0	0	0
96	69	20	60	-0.5676204546711171	0.12338766123387661	1.0	0	0
96	69	40	60	-0.35359317262908707	0.46625337466253375	1.0	0	0
96	70	20	40	-0.14497030509177886	0.5695430456954305	1.0	0	0
96	70	20	60	-0.03998598428416411	0.8567143285671432	1.0	0	0
96	70	40	60	0.1049843208076149	0.6817318268173183	1.0	0	0
97	50	20	40	0.03201473690834339	0.8887111288871112	1.0	0	0
97	50	20	60	-0.45672322643523366	0.11118888111188881	1.0	0	0
97	50	40	60	-0.4887379633435771	0.134986501349865	1.0	0	0
97	51	20	40	0.09607871114840716	0.7023297670232976	1.0	0	0
97	51	20	60	-0.10475777116137983	0.7292270772922708	1.0	0	0
97	51	40	60	-0.20083648230978696	0.44445555444455553	1.0	0	0
97	52	20	40	0.05530346884852775	0.8206179382061793	1.0	0	0
97	52	20	60	0.5679535186970257	0.007499250074992501	0.4724527547245275	1	0
97	52	40	60	0.5126500498484979	0.043995600439956005	1.0	1	0
97	53	20	40	0.4072855443013607	0.10138986101389862	1.0	0	0
97	53	20	60	0.4866643552637588	0.27247275272472754	1.0	0	0
97	53	40	60	0.07937881096239803	0.8572142785721428	1.0	0	0
97	54	20	40	0.43107604865070276	0.027697230276972302	1.0	1	0
97	54	20	60	0.32090822870057917	0.39886011398860116	1.0	0	0
97	54	40	60	-0.11016781995012359	0.7967203279672033	1.0	0	0
97	55	20	40	0.4544858989593192	0.029197080291970802	1.0	1	0
97	55	20	60	0.39716802025829284	0.1817818218178182	1.0	0	0
97	55	40	60	-0.05731787870102615	0.8074192580741926	1.0	0	0
97	56	20	40	-0.5289208473874724	0.004199580041995801	0.26457354264573546	1	0
97	56	20	60	-0.16676497938841453	0.30626937306269375	1.0	0	0
97	56	40	60	0.36215586799905775	0.07539246075392461	1.0	0	0
97	57	20	40	0.2634323542529847	0.4587541245875412	1.0	0	0
97	57	20	60	-0.37716850103346516	0.1596840315968403	1.0	0	0
97	57	40	60	-0.6406008552864497	0.0491950804919508	1.0	1	0
97	58	20	40	-0.09505789817811075	0.6744325567443256	1.0	0	0
97	58	20	60	0.10224627149228276	0.7227277272272773	1.0	0	0
97	58	40	60	0.19730416967039335	0.5684431556844316	1.0	0	0
97	59	20	40	-0.2059621959131999	0.41345865413458655	1.0	0	0
97	59	20	60	-0.39741629810695345	0.052394760523947606	1.0	0	0
97	59	40	60	-0.1914541021937536	0.5662433756624338	1.0	0	0
97	60	20	40	-0.046980804268330664	0.857014298570143	1.0	0	0
97	60	20	60	-0.28558912836787625	0.43515648435156484	1.0	0	0
97	60	40	60	-0.23860832409954547	0.527047295270473	1.0	0	0
97	61	20	40	-0.1615907333236035	0.38536146385361464	1.0	0	0
97	61	20	60	-0.12383030041448383	0.6304369563043696	1.0	0	0
97	61	40	60	0.03776043290911973	0.8777122287771223	1.0	0	0
97	62	20	40	0.45210280467329844	0.005599440055994401	0.35276472352764726	1	0
97	62	20	60	-0.01763763166974468	0.9495050494950505	1.0	0	0
97	62	40	60	-0.46974043634304313	0.140985901409859	1.0	0	0
97	63	20	40	0.5134782890992221	0.09779022097790221	1.0	0	0
97	63	20	60	0.10779189848813034	0.6804319568043196	1.0	0	0
97	63	40	60	-0.4056863906110919	0.29387061293870614	1.0	0	0
97	64	20	40	0.23591549070110135	0.200979902009799	1.0	0	0
97	64	20	60	0.49609256472162705	0.08819118088191182	1.0	0	0
97	64	40	60	0.26017707402052553	0.37206279372062795	1.0	0	0
97	65	20	40	0.14471740999450053	0.5821417858214178	1.0	0	0
97	65	20	60	-0.21485667912171993	0.3872612738726127	1.0	0	0
97	65	40	60	-0.3595740891162205	0.1628837116288371	1.0	0	0
97	66	20	40	-0.04220850508809902	0.8184181581841816	1.0	0	0
97	66	20	60	0.10362118722597778	0.6599340065993401	1.0	0	0
97	66	40	60	0.14582969231407686	0.613038696130387	1.0	0	0
97	67	20	40	-0.11483914201001434	0.563943605639436	1.0	0	0
97	67	20	60	0.10199408265770432	0.7286271372862714	1.0	0	0
97	67	40	60	0.21683322466771873	0.5478452154784521	1.0	0	0
97	68	20	40	0.3619522381741582	0.23447655234476553	1.0	0	0
97	68	20	60	-0.21797344832249485	0.45345465453454653	1.0	0	0
97	68	40	60	-0.5799256864966532	0.1044895510448955	1.0	0	0
97	69	20	40	-0.23989847427529648	0.27647235276472354	1.0	0	0
97	69	20	60	0.5233969556072077	0.051894810518948106	1.0	0	0
97	69	40	60	0.7632954298825042	0.005699430056994301	0.35906409359064095	1	0
97	70	20	40	-0.546428249800314	0.036096390360963904	1.0	1	0
97	70	20	60	-0.03986081430260472	0.9187081291870813	1.0	0	0
97	70	40	60	0.5065674354977093	0.19808019198080193	1.0	0	0
98	50	20	40	-0.22718467137369092	0.33196680331966805	1.0	0	0
98	50	20	60	-0.07800231090562192	0.8074192580741926	1.0	0	0
98	50	40	60	0.1491823604680689	0.6125387461253875	1.0	0	0
98	51	20	40	0.03820887785585075	0.8881111888811118	1.0	0	0
98	51	20	60	-0.32113319569758375	0.24417558244175583	1.0	0	0
98	51	40	60	-0.35934207355343434	0.14378562143785623	1.0	0	0
98	52	20	40	-0.2446817420041061	0.3106689331066893	1.0	0	0
98	52	20	60	-0.223124580979529	0.514048595140486	1.0	0	0
98	52	40	60	0.02155716102457716	0.9497050294970503	1.0	0	0
98	53	20	40	-0.01735294205502158	0.9523047695230477	1.0	0	0
98	53	20	60	-0.02341506243357587	0.94000599940006	1.0	0	0
98	53	40	60	-0.006062120378554237	0.9877012298770123	1.0	0	0
98	54	20	40	-0.37536388004722465	0.2963703629637036	1.0	0	0
98	54	20	60	-0.25188841771871906	0.6023397660233977	1.0	0	0
98	54	40	60	0.12347546232850565	0.787921207879212	1.0	0	0
98	55	20	40	-0.1599839603967944	0.4844515548445156	1.0	0	0
98	55	20	60	-0.05618420045229494	0.8289171082891711	1.0	0	0
98	55	40	60	0.10379975994449946	0.7316268373162683	1.0	0	0
98	56	20	40	-0.15172809749466917	0.37936206379362064	1.0	0	0
98	56	20	60	0.04098556014433547	0.8856114388561144	1.0	0	0
98	56	40	60	0.19271365763900464	0.4921507849215078	1.0	0	0
98	57	20	40	0.16477435898700618	0.6691330866913309	1.0	0	0
98	57	20	60	0.006574641550261455	0.9816018398160185	1.0	0	0
98	57	40	60	-0.15819971743674474	0.7347265273472653	1.0	0	0
98	58	20	40	-0.2819823561717967	0.12838716128387162	1.0	0	0
98	58	20	60	-0.24789633375653458	0.27447255274472554	1.0	0	0
98	58	40	60	0.03408602241526204	0.9085091490850915	1.0	0	0
98	59	20	40	0.12948918931052789	0.4901509849015098	1.0	0	0
98	59	20	60	0.06566487747210563	0.8586141385861414	1.0	0	0
98	59	40	60	-0.06382431183842219	0.8756124387561244	1.0	0	0
98	60	20	40	-0.35294074508379714	0.16448355164483552	1.0	0	0
98	60	20	60	-0.2478385634287151	0.48765123487651235	1.0	0	0
98	60	40	60	0.10510218165508219	0.7853214678532147	1.0	0	0
98	61	20	40	-0.35713492824692833	0.09159084091590841	1.0	0	0
98	61	20	60	-0.43812755166480805	0.11288871112888711	1.0	0	0
98	61	40	60	-0.08099262341787963	0.7582241775822418	1.0	0	0
98	62	20	40	-0.39914889588476926	0.05019498050194981	1.0	0	0
98	62	20	60	0.11343133863399459	0.6277372262773723	1.0	0	0
98	62	40	60	0.5125802345187638	0.08409159084091591	1.0	0	0
98	63	20	40	0.4152596656541289	0.26977302269773024	1.0	0	0
98	63	20	60	-0.1474318936311906	0.6372362763723628	1.0	0	0
98	63	40	60	-0.5626915592853196	0.23347665233476653	1.0	0	0
98	64	20	40	0.06041981270743315	0.7925207479252074	1.0	0	0
98	64	20	60	0.013812592539544553	0.947005299470053	1.0	0	0
98	64	40	60	-0.04660722016788848	0.7783221677832217	1.0	0	0
98	65	20	40	0.23098461753650837	0.35526447355264473	1.0	0	0
98	65	20	60	-0.4320403566994251	0.21227877212278773	1.0	0	0
98	65	40	60	-0.6630249742359334	0.0847915208479152	1.0	0	0
98	66	20	40	-0.06577944778811658	0.7153284671532847	1.0	0	0
98	66	20	60	-0.015465307201189932	0.9458054194580542	1.0	0	0
98	66	40	60	0.05031414058692664	0.847015298470153	1.0	0	0
98	67	20	40	-0.28782513727072484	0.40155984401559847	1.0	0	0
98	67	20	60	-0.3198660855358799	0.21297870212978703	1.0	0	0
98	67	40	60	-0.03204094826515502	0.940905909409059	1.0	0	0
98	68	20	40	-0.18668038381320456	0.28487151284871515	1.0	0	0
98	68	20	60	-0.17427553615839894	0.47825217478252174	1.0	0	0
98	68	40	60	0.01240484765480563	0.9631036896310369	1.0	0	0
98	69	20	40	-0.1111384990073559	0.688031196880312	1.0	0	0
98	69	20	60	0.017624813371047217	0.9675032496750325	1.0	0	0
98	69	40	60	0.12876331237840305	0.7115288471152885	1.0	0	0
98	70	20	40	-0.3832007852874363	0.020597940205979402	1.0	1	0
98	70	20	60	-0.5013385913440063	0.018198180181981802	1.0	1	0
98	70	40	60	-0.11813780605657001	0.581041895810419	1.0	0	0
99	50	20	40	0.048318838789699774	0.7975202479752025	1.0	0	0
99	50	20	60	-0.21374119671992436	0.41455854414558546	1.0	0	0
99	50	40	60	-0.2620600355096241	0.36446355364463556	1.0	0	0
99	51	20	40	-0.11491277006301143	0.7588241175882412	1.0	0	0
99	51	20	60	-0.053491957838355475	0.8449155084491551	1.0	0	0
99	51	40	60	0.06142081222465591	0.8087191280871913	1.0	0	0
99	52	20	40	-0.09782783781401509	0.6334366563343665	1.0	0	0
99	52	20	60	0.48943725500067115	0.019098090190980903	1.0	1	0
99	52	40	60	0.5872650928146863	0.024997500249975	1.0	1	0
99	53	20	40	-0.21795092883981096	0.45045495450454953	1.0	0	0
99	53	20	60	0.4931412891672316	0.29457054294570545	1.0	0	0
99	53	40	60	0.7110922180070425	0.13308669133086692	1.0	0	0
99	54	20	40	0.09961462718994514	0.6160383961603839	1.0	0	0
99	54	20	60	-0.43159355891214257	0.2273772622737726	1.0	0	0
99	54	40	60	-0.5312081861020876	0.08159184081591841	1.0	0	0
99	55	20	40	-0.11207273022863679	0.6666333366663334	1.0	0	0
99	55	20	60	0.2155640166684456	0.41875812418758124	1.0	0	0
99	55	40	60	0.3276367468970824	0.29657034296570345	1.0	0	0
99	56	20	40	-0.23975951961350944	0.18068193180681932	1.0	0	0
99	56	20	60	-0.3749653997671246	0.07949205079492051	1.0	0	0
99	56	40	60	-0.1352058801536151	0.47355264473552644	1.0	0	0
99	57	20	40	-0.2911045717370217	0.1887811218878112	1.0	0	0
99	57	20	60	-0.18640999824546703	0.3725627437256274	1.0	0	0
99	57	40	60	0.10469457349155462	0.6518348165183482	1.0	0	0
99	58	20	40	0.6260217435159189	0.0332966703329667	1.0	1	0
99	58	20	60	0.3264529836146804	0.17428257174282571	1.0	0	0
99	58	40	60	-0.29956875990123844	0.25477452254774524	1.0	0	0
99	59	20	40	-0.3121121496157805	0.20467953204679531	1.0	0	0
99	59	20	60	0.1779653364631493	0.5212478752124787	1.0	0	0
99	59	40	60	0.4900774860789297	0.16898310168983102	1.0	0	0
99	60	20	40	0.5577951525918121	0.024297570242975703	1.0	1	0
99	60	20	60	0.40410695758512205	0.5294470552944706	1.0	0	0
99	60	40	60	-0.15368819500668995	0.793020697930207	1.0	0	0
99	61	20	40	-0.1494377447637937	0.5049495050494951	1.0	0	0
99	61	20	60	-0.3122503828287494	0.26717328267173285	1.0	0	0
99	61	40	60	-0.1628126380649557	0.6208379162083791	1.0	0	0
99	62	20	40	0.23068964970170097	0.2930706929307069	1.0	0	0
99	62	20	60	0.42854618129571825	0.10518948105189481	1.0	0	0
99	62	40	60	0.19785653159401723	0.567943205679432	1.0	0	0
99	63	20	40	0.46380230938679573	0.22147785221477853	1.0	0	0
99	63	20	60	0.0857496952866291	0.8157184281571843	1.0	0	0
99	63	40	60	-0.3780526141001666	0.30926907309269075	1.0	0	0
99	64	20	40	-0.43211480604032976	0.038696130386961305	1.0	1	0
99	64	20	60	-0.20341450530571542	0.37806219378062195	1.0	0	0
99	64	40	60	0.22870030073461417	0.39336066393360664	1.0	0	0
99	65	20	40	0.11390059636043806	0.6683331666833316	1.0	0	0
99	65	20	60	0.2866552878969239	0.48755124487551244	1.0	0	0
99	65	40	60	0.17275469153648587	0.5841415858414158	1.0	0	0
99	66	20	40	0.12416738760576668	0.6347365263473652	1.0	0	0
99	66	20	60	-0.07822139728404714	0.6181381861813818	1.0	0	0
99	66	40	60	-0.20238878488981385	0.5736426357364264	1.0	0	0
99	67	20	40	0.5022945090978143	0.1060893910608939	1.0	0	0
99	67	20	60	0.36665415968389076	0.08159184081591841	1.0	0	0
99	67	40	60	-0.13564034941392344	0.7105289471052895	1.0	0	0
99	68	20	40	-0.041108324978600314	0.8463153684631537	1.0	0	0
99	68	20	60	-0.3602249116728519	0.3000699930006999	1.0	0	0
99	68	40	60	-0.3191165866942515	0.38576142385761425	1.0	0	0
99	69	20	40	-0.09630595590311293	0.5323467653234677	1.0	0	0
99	69	20	60	-0.1556348328961364	0.6125387461253875	1.0	0	0
99	69	40	60	-0.05932887699302342	0.8648135186481352	1.0	0	0
99	70	20	40	0.3015678746880682	0.1725827417258274	1.0	0	0
99	70	20	60	-0.13284463287975729	0.6467353264673532	1.0	0	0
99	70	40	60	-0.4344125075678255	0.1292870712928707	1.0	0	0
100	50	20	40	-0.0949154897323732	0.7122287771222878	1.0	0	0
100	50	20	60	0.06423896414198613	0.7968203179682032	1.0	0	0
100	50	40	60	0.1591544538743593	0.46465353464653536	1.0	0	0
100	51	20	40	-0.31290913365315937	0.20717928207179281	1.0	0	0
100	51	20	60	-0.24997984033495213	0.24827517248275172	1.0	0	0
100	51	40	60	0.06292929331820737	0.7312268773122688	1.0	0	0
100	52	20	40	0.4196608227275094	0.05269473052694731	1.0	0	0
100	52	20	60	0.17287714171370439	0.5152484751524847	1.0	0	0
100	52	40	60	-0.246783681013805	0.4002599740025997	1.0	0	0
100	53	20	40	0.04631990113483113	0.8602139786021398	1.0	0	0
100	53	20	60	0.3755773954577626	0.2803719628037196	1.0	0	0
100	53	40	60	0.32925749432293144	0.3371662833716628	1.0	0	0
100	54	20	40	-0.09616732215912378	0.6763323667633236	1.0	0	0
100	54	20	60	-0.1645262032327568	0.5816418358164184	1.0	0	0
100	54	40	60	-0.06835888107363305	0.8375162483751625	1.0	0	0
100	55	20	40	-0.24374398862933705	0.3742625737426257	1.0	0	0
100	55	20	60	-0.16075677444071487	0.6069393060693931	1.0	0	0
100	55	40	60	0.08298721418862225	0.7176282371762823	1.0	0	0
100	56	20	40	-0.3204059126339821	0.10058994100589941	1.0	0	0
100	56	20	60	-0.3029061508758577	0.23527647235276472	1.0	0	0
100	56	40	60	0.017499761758124503	0.9574042595740426	1.0	0	0
100	57	20	40	0.43846594407823664	0.006799320067993201	0.4283571642835716	1	0
100	57	20	60	0.5609933950076466	0.138986101389861	1.0	0	0
100	57	40	60	0.1225274509294099	0.6711328867113289	1.0	0	0
100	58	20	40	-0.10560175404159115	0.6439356064393561	1.0	0	0
100	58	20	60	0.17423972469405702	0.6188381161883811	1.0	0	0
100	58	40	60	0.27984147873564824	0.4844515548445156	1.0	0	0
100	59	20	40	-0.4809553825288684	0.0211978802119788	1.0	1	0
100	59	20	60	-0.19071656066161347	0.6123387661233877	1.0	0	0
100	59	40	60	0.2902388218672549	0.5621437856214379	1.0	0	0
100	60	20	40	0.08678897091202507	0.650934906509349	1.0	0	0
100	60	20	60	0.7818534356070588	0.0027997200279972004	0.17638236176382363	1	0
100	60	40	60	0.6950644646950337	0.0024997500249975004	0.15748425157484253	1	0
100	61	20	40	-0.3593354963204774	0.11438856114388561	1.0	0	0
100	61	20	60	0.15097180879406483	0.5998400159984002	1.0	0	0
100	61	40	60	0.5103073051145423	0.06269373062693731	1.0	0	0
100	62	20	40	0.20866939378567306	0.20427957204279573	1.0	0	0
100	62	20	60	0.3279164275443925	0.26147385261473854	1.0	0	0
100	62	40	60	0.11924703375871931	0.7667233276672333	1.0	0	0
100	63	20	40	0.4626792479540437	0.26707329267073293	1.0	0	0
100	63	20	60	0.10144075583439688	0.7641235876412359	1.0	0	0
100	63	40	60	-0.36123849211964687	0.23897610238976102	1.0	0	0
100	64	20	40	0.044972661145281013	0.7458254174582541	1.0	0	0
100	64	20	60	-0.2432644683996398	0.26577342265773424	1.0	0	0
100	64	40	60	-0.2882371295449209	0.3164683531646835	1.0	0	0
100	65	20	40	-0.30076752416806735	0.2999700029997	1.0	0	0
100	65	20	60	0.318670447709689	0.13358664133586642	1.0	0	0
100	65	40	60	0.6194379718777563	0.08309169083091691	1.0	0	0
100	66	20	40	0.12501334936149358	0.48465153484651535	1.0	0	0
100	66	20	60	0.10843927114083486	0.6634336566343366	1.0	0	0
100	66	40	60	-0.01657407822065861	0.9563043695630437	1.0	0	0
100	67	20	40	-0.1078719549124063	0.6147385261473852	1.0	0	0
100	67	20	60	-0.2028830052791935	0.49195080491950804	1.0	0	0
100	67	40	60	-0.09501105036678721	0.7872212778722127	1.0	0	0
100	68	20	40	-0.07267733392913403	0.686031396860314	1.0	0	0
100	68	20	60	0.4506714719901873	0.05219478052194781	1.0	0	0
100	68	40	60	0.5233488059193213	0.031796820317968204	1.0	1	0
100	69	20	40	0.1559222856730141	0.47985201479852013	1.0	0	0
100	69	20	60	-0.21534970437608725	0.5026497350264973	1.0	0	0
100	69	40	60	-0.3712719900491013	0.34926507349265073	1.0	0	0
100	70	20	40	0.188255782547879	0.5004499550044995	1.0	0	0
100	70	20	60	0.28561075517792384	0.26607339266073393	1.0	0	0
100	70	40	60	0.09735497263004485	0.7742225777422258	1.0	0	0
